# Comprehensive O-GlcNAc glycoproteomics on NOTCH1 EGF repeats implicated unique Lewis X epitopes in mammals

**DOI:** 10.1101/2021.11.02.463467

**Authors:** Yohei Tsukamoto, Mitsutaka Ogawa, Kentarou Yogi, Hideyuki Takeuchi, Tetsuya Okajima

## Abstract

The O-GlcNAc modification of Notch receptors regulates Notch ligand interactions in a manner distinct from other forms of O-glycans on epidermal growth factor-like (EGF) repeats of Notch receptors. Although many proteins, besides Notch receptors, are expected to be O-GlcNAcylated by EGF domain-specific O-GlcNAc transferase (EOGT), only a small number of proteins have been reported to be modified *in vivo*, and elongated O-GlcNAc glycans have not been extensively explored. To extend our view of the specificity and variety of the glycan modification, we conducted a comprehensive analysis of O-GlcNAc glycans on NOTCH1 in mammals. Mass spectrometric analysis of NOTCH1 fragments expressed in HEK293T cells revealed that several EGF domains with putative O-GlcNAcylation sites were hardly modified with O-GlcNAc. Although amino acid residues before the modification site are preferentially occupied with aromatic residues, Phe and Tyr are preferable to Trp for the apparent modification with O-GlcNAc. Furthermore, a minor form of fucosylated O-GlcNAc glycans was detected in a subset of EGF domains. Fucosylation of O-GlcNAc glycans was enhanced by *FUT1*, *FUT2*, or *FUT9* expression. The FUT9-dependent Lewis X epitope was confirmed by immunoblotting using an anti-Lewis X antibody. As expected from the similarity in the glycan structures, the Lexis X antigen was detected on O-fucose glycans. Our results refined the putative consensus sequence for the EOGT-dependent extracellular O-GlcNAc modification in mammals and revealed the structural diversity of functional Notch O-glycans.

## Supplemental Table S2 for "Comprehensive O-GlcNAc glycoproteomics on NOTCH1 EGF repeats implicated unique Lewis X epitopes in mammals"

### Sheet: N1 Trypsin#1
	Notch1 a.a.	Scan	Expt	Mono	Da Error	charge	identified glycopeptide in SmallGlyPep format	Fragmentation Mode	Xcorr	Percent Ion Match	p-value	Top 10	selectPeak	Ensemble Score	Peak height	RT (min)	m/z
EGF2	70-112	16862	5360.3	5360.3	0.0019	4	NAGT{f}C<i>HVVDHGGTVDYAC<i>SC<i>PLGFS{n{h{f}}}GPLC<i>LTPLDNAC<i>LANPC<i>R	HCD	7.0326	12.5912	0.077585	9	204*366*512*	0.28208	1402057	30.69	1341.58
EGF2	70-112	16919	5214.25	5214.24	0.0022	4	NAGT{f}C<i>HVVDHGGTVDYAC<i>SC<i>PLGFS{n{h}}GPLC<i>LTPLDNAC<i>LANPC<i>R	HCD	6.7492	20.6148	0.00097932	10	204*366*512*	0.39321	24546053	30.8	1305.07
EGF2	70-112	17036	5052.19	5052.19	0.0003	4	NAGT{f}C<i>HVVDHGGTVDYAC<i>SC<i>PLGFS{n}GPLC<i>LTPLDNAC<i>LANPC<i>R	HCD	7.3061	17.5055	0.10276	7	204*366*	0.28521	3988715	30.88	1264.56
EGF2	70-112	17304	4849.11	4849.11	0.0016	4	NAGT{f}C<i>HVVDHGGTVDYAC<i>SC<i>PLGFSGPLC<i>LTPLDNAC<i>LANPC<i>R	HCD	4.2211	32.5269	0.0016137	6		0.49557	170649375	31.18	1213.54
EGF2	70-112	17461	5505.34	5505.34	0.002	4	NAGT{f}C<i>HVVDHGGTVDYAC<i>SC<i>PLGFS{n{h{s}}}GPLC<i>LTPLDNAC<i>LANPC<i>R	HCD	5.7637	17.0863	0.0027186	7	204*366*	0.34326	42060369	31.29	1377.84
EGF5	208-234	12267	3185.35	3185.34	0.0029	4	ATHTGPHC<i>ELPYVPC<i>SPSPC<i>QNGGT{f}C<i>R	HCD	3.8579	38.189	0.00050939	9	512*	0.60987	644366	26.24	797.594
EGF9	366-395	13686	3654.52	3654.52	0.0019	4	TGLLC<i>HLNDAC<i>IS{h{h}}NPC<i>NEGSNC<i>DTNPVNGK	HCD	2.4428	59.2145	0.074579	8	204*	0.53929	8736221	17.59	1219.51
EGF9	366-395	13735	3756.55	3756.55	0.0029	4	TGLLC<i>HLNDAC<i>IS{h{x{x}}}NPC<i>NEGSNC<i>DTNPVNGK	HCD	2.8759	54.2169	0.00036436	9	204*	0.70539	772798	27.64	940.396
EGF9	366-395	14207	3945.61	3945.61	0.0013	3	TGLLC<i>HLNDAC<i>IS{h{h{s}}}NPC<i>NEGSNC<i>DTNPVNGK	HCD	5.071	27.49	0.00020771	5	204*	0.47712	10413358	28.13	1316.54
EGF9	366-395	14212	3945.61	3945.61	0.0015	4	TGLLC<i>HLNDAC<i>IS{h{h{s}}}NPC<i>NEGSNC<i>DTNPVNGK	HCD	4.5601	38.5965	4.8149e-07	6	204*366*	0.68883	3148726	28.13	987.662
EGF10	396-428	13197	3552.45	3552.45	0.0017	4	AIC<i>TC<i>PSGYTGPAC<i>SQDVDEC<i>ALGANPC<i>EHAGK	HCD	2.9685	47.8723	0.018959	2	204*512*	0.38804	59339761	27.13	1185.49
EGF10	396-428	13220	3552.45	3552.45	0.0005	4	AIC<i>TC<i>PSGYTGPAC<i>SQDVDEC<i>ALGANPC<i>EHAGK	HCD	3.4477	44.385	0.045977	3	204*	0.38963	9990741	27.15	889.37
EGF10	396-428	13340	4208.68	4208.67	0.0033	3	AIC<i>TC<i>PSGYT{n{h{s}}}GPAC<i>SQDVDEC<i>ALGANPC<i>EHAGK	HCD	7.1336	20.4861	0.0079409	4	204*366*	0.39864	255747	27.25	1404.23
EGF11	429-448	15582	2522.09	2522.09	0.0032	3	C<i>LNTLGS{h}FEC<i>QC<i>LQGYTGPR	HCD	4.4031	52.1739	0.00045491	7	512*	0.65603	293927	29.44	1262.05
EGF11	429-448	15645	2522.09	2522.09	0.002	3	C<i>LNTLGS{h}FEC<i>QC<i>LQGYTGPR	HCD	2.7899	53.2374	0.039223	8		0.47101	1241971	29.41	841.704
EGF11	429-448	18675	2522.04	2522.09	-0.0473	2	C<i>LNTLGS{h}FEC<i>QC<i>LQGYTGPR	HCD	6.7555	39.7727	0.0013311	7	204*366*	0.53494	15484346	32.08	1261.54
EGF11	429-448	18817	2538.08	2538.08	0.0021	3	C<i>LN<o>TLGS{h}FEC<i>QC<i>LQGYTGPR	HCD	3.0048	46.7626	0.11635	7	204*366*	0.45991	15144225	32.08	841.36
EGF15	582-613	12728	4612.82	4612.82	-0.001	4	D<o>GVATFTC<i>LC<i>QPGYT{n{h}}GHHC<i>ETNINEC<i>HS{h{x{x}}}QPC<i>R	HCD	6.0174	13.467	0.24088	6	204*366*	0.21123	4565445	26.66	1154.46
EGF15	582-613	12729	4612.82	4612.82	0.0038	5	D<o>GVATFTC<i>LC<i>QPGYT{n{h}}GHHC<i>ETNINEC<i>HS{h{x{x}}}QPC<i>R	HCD	1.9021	35.5556	0.16386	4	204*366*	0.36363	4728201	26.66	923.774
EGF15	582-613	12784	4450.77	4450.77	0.0055	5	D<o>GVATFTC<i>LC<i>QPGYT{n}GHHC<i>ETNINEC<i>HS{h{x{x}}}QPC<i>R	HCD	2.0078	26.9982	0.49534	5	204*	0.32068	10792298	26.73	891.364
EGF16	632-658	12994	3761.44	3761.44	0.0006	3	GTT{n{h}}GPNC<i>EINLDDC<i>AS{h{x{x}}}NPC<i>DSGTC<i>LDK	HCD	7.8693	12.1681	0.035596	6	204*366*	0.2619	857507	26.9	1254.82
EGF16	632-658	13018	3629.4	3629.4	0.0015	3	GTT{n{h}}GPNC<i>EINLDDC<i>AS{h{x}}NPC<i>DSGTC<i>LDK	HCD	7.3203	15.0442	0.0038274	6	204*366*	0.3526	378475	26.93	1210.81
EGF16	632-658	13463	4052.54	4052.54	0.0041	3	GTT{n{h{s}}}GPNC<i>EINLDDC<i>AS{h{x{x}}}NPC<i>DSGTC<i>LDK	HCD	6.3167	13.3333	0.00050379	4	204*366*	0.39502	418002	27.37	1351.85
EGF16	632-658	13522	3920.5	3920.5	0.0034	3	GTT{n{h{s}}}GPNC<i>EINLDDC<i>AS{h{x}}NPC<i>DSGTC<i>LDK	HCD	4.231	17.6715	0.12215	5	204*366*	0.24842	81584	27.42	1307.84
EGF19	739-769	12173	4118.5	4118.5	0.0009	3	C<i>DC<i>APGWSGTNC<i>DINNNEC<i>ES{h{x{x}}}NPC<i>VNGGT{f}C<i>K	HCD	5.0879	32.9932	0.0088352	9	204*	0.46714	6420750	26.16	2374.18
EGF20	781-814	14165	4726.9	4726.9	0.0009	4	EGFS{n{h}}GPNC<i>QTNINEC<i>AS{h{x{x}}}NPC<i>LNQGT{f}C<i>IDDVAGYK	HCD	5.2914	23.4146	0.048361	7	204*366*512*	0.29401	9072605	28.06	1182.99
EGF20	781-814	14416	4361.77	4361.77	-0.0002	4	EGFSGPNC<i>QTNINEC<i>AS{h{x{x}}}NPC<i>LNQGT{f}C<i>IDDVAGYK	HCD	1.6495	60.5923	0.24838	8	204*366*512*	0.51986	1982929	28.3	1091.7
EGF20	781-814	14677	5018	5018	0.0027	4	EGFS{n{h{s}}}GPNC<i>QTNINEC<i>AS{h{x{x}}}NPC<i>LNQGT{f}C<i>IDDVAGYK	HCD	5.7017	18.374	0.037311	5	204*366*	0.26466	2216768	28.56	1255.76
EGF21	815-839	14979	3190.37	3190.36	0.003	3	C<i>NC<i>PLPYT{n{h}}GATC<i>EVVLAPC<i>ATSPC<i>K	HCD	7.2065	31.9635	0.00016643	6	204*366*	0.55629	182446	28.91	1064.8
EGF21	815-839	15048	3028.31	3028.31	0.0025	3	C<i>NC<i>PLPYT{n}GATC<i>EVVLAPC<i>ATSPC<i>K	HCD	6.9999	38.6905	0.0038037	5	204*	0.45677	24378777	28.99	1010.78
EGF23	893-902	10097	1549.64	1549.64	0.0012	2	C<i>LC<i>QAGYT{n{h}}GR	HCD	7.7019	31.5789	0.0010401	5	204*366*	0.44217	265629	23.61	775.827
EGF23	893-902	10150	1387.59	1387.59	0.0003	2	C<i>LC<i>QAGYT{n}GR	HCD	10.3633	54.5455	1.062e-05	3	204*	0.73572	1139108	23.74	694.801
EGF27	1045-1061	13181	2242.98	2242.98	-0.0003	3	C<i>TC<i>PQGYT{n}GLNC<i>QNLVR	HCD	7.0627	32.5203	0.0015357	6	204*366*	0.47618	410962	27.1	749.001
EGF27	1045-1061	13461	2039.9	2039.9	-0.0001	3	C<i>TC<i>PQGYTGLNC<i>QNLVR	HCD	5.0942	66.2651	8.8563e-05	5	366*512*	0.80633	12200146	27.37	681.308
EGF27	1045-1061	13561	2039.9	2039.9	0.0007	2	C<i>TC<i>PQGYTGLNC<i>QNLVR	HCD	10.736	46.2963	9.57e-07	5	204*	0.70785	17477389	27.37	1021.46
EGF28	1087-1107	16347	2266.04	2266.04	0.0015	3	SGWTGVNC<i>DVLSVSC<i>EVAAQK	HCD	5.9089	66.3158	5.7876e-05	8		0.81224	9433390	30.23	756.688
EGF28	1087-1107	16348	2266.04	2266.04	0.0006	2	SGWTGVNC<i>DVLSVSC<i>EVAAQK	HCD	7.2128	60.3175	2.6041e-05	5		0.61551	8321058	30.22	1134.53
EGF35	1369-1413	17060	5628.31	5628.3	0.0036	4	SPTC<i>LC<i>LGSFTGPEC<i>QFPASSPC<i>VGSNPC<i>YNQGT{f{n{h}}}C<i>EPTSENPFYR SPTC<i>LC<i>LGSFT{n{h}}GPEC<i>QFPASSPC<i>VGSNPC<i>YNQGT{f}C<i>EPTSENPFYR	HCD	5.7701	18.7905	0.030337	3	204*366*512*	0.20017	2100609	30.93	1408.34
EGF35	1369-1413	17157	5466.25	5466.25	0.0017	4	SPTC<i>LC<i>LGSFTGPEC<i>QFPASSPC<i>VGSNPC<i>YNQGT{f{n}}C<i>EPTSENPFYR SPTC<i>LC<i>LGSFT{n}GPEC<i>QFPASSPC<i>VGSNPC<i>YNQGT{f}C<i>EPTSENPFYR	HCD	7.6398	19.163	0.00703	4	204*	0.32698	3772025	31.02	1367.82
EGF35	1369-1413	17551	5263.17	5263.17	0.003	4	SPTC<i>LC<i>LGSFTGPEC<i>QFPASSPC<i>VGSNPC<i>YNQGT{f}C<i>EPTSENPFYR SPTC<i>LC<i>LGSFTGPEC<i>QFPASSPC<i>VGSNPC<i>YNQGT{f}C<i>EPTSENPFYR	HCD	4.8093	40.9091	0.0017533	7	512*	0.5804	2696107	31.41	1317.05
							In cells highlighted in yellow, fucose was assigned on the O-Fuc site as a fixed monosaccharide modification, based on data from other glycopeptides containing O-Fuc sites but lacking O-GlcNAc sites. The wrong assignment was manually corrected, as indicated by the strikethrough.
							n=HexNAc
							h=Hex
							s=NeuAc
							f=fucose
							i=carbamidomethylation
							o=oxidation
							Note that no distinction was made between {n{h{f}}} and {n{h}{f}} to generate in silico glycopeptide digest library

### Sheet: N1 Trypsin#3
	Notch1 a.a.	Scan	Expt	Mono	Da Error	charge	identified glycopeptide in SmallGlyPep format	Fragmentation Mode	Xcorr	Percent Ion Match	p-value	Top 10	selectPeak	Ensemble Score	Peak height	RT (min)	m/z
EGF2	70-112	17401	5214.25	5214.24	0.0022	4	NAGT{f}C<i>HVVDHGGTVDYAC<i>SC<i>PLGFS{n{h}}GPLC<i>LTPLDNAC<i>LANPC<i>R	HCD	6.0643	22.4206	0.0035652	8	204*366*512*	0.33121	8230602	30.8	1305.07
EGF2	70-112	17852	4849.11	4849.11	0.0006	4	NAGT{f}C<i>HVVDHGGTVDYAC<i>SC<i>PLGFSGPLC<i>LTPLDNAC<i>LANPC<i>R	HCD	3.8296	40.6162	0.055614	8	512*	0.44814	61653220	31.2	1213.54
EGF2	70-112	17993	5505.34	5505.34	0.0011	4	NAGT{f}C<i>HVVDHGGTVDYAC<i>SC<i>PLGFS{n{h{s}}}GPLC<i>LTPLDNAC<i>LANPC<i>R	HCD	4.959	18.146	0.00083075	6	204*366*512*	0.3761	13435648	31.32	1377.84
EGF5	208-234	11915	3185.35	3185.34	0.0073	4	ATHTGPHC<i>ELPYVPC<i>SPSPC<i>QNGGT{f}C<i>R	HCD	3.2615	44.8819	0.026786	8	366*512*	0.43732	2073030	26.2	797.594
EGF9	366-395	13644	3654.52	3654.52	-0.0007	3	TGLLC<i>HLNDAC<i>IS{h{h}}NPC<i>NEGSNC<i>DTNPVNGK	HCD	4.7968	35.2113	0.0058085	4	204*	0.44167	12851927	27.62	1219.51
EGF9	366-395	13651	3654.52	3654.52	0.0056	4	TGLLC<i>HLNDAC<i>IS{h{h}}NPC<i>NEGSNC<i>DTNPVNGK	HCD	2.0017	66.6667	0.10436	7	204*366*512*	0.52853	1339641	27.62	914.888
EGF9	366-395	13713	3756.55	3756.55	0.0027	4	TGLLC<i>HLNDAC<i>IS{h{x{x}}}NPC<i>NEGSNC<i>DTNPVNGK	HCD	2.834	49.0798	0.018395	8	204*	0.46256	1997040	27.67	940.396
EGF9	366-395	13754	3756.55	3756.55	0.0001	3	TGLLC<i>HLNDAC<i>IS{h{x{x}}}NPC<i>NEGSNC<i>DTNPVNGK	HCD	3.9011	39.1667	0.00057643	6	204*366*	0.52346	15410230	27.67	1253.52
EGF9	366-395	14306	3945.61	3945.61	-0.0002	3	TGLLC<i>HLNDAC<i>IS{h{h{s}}}NPC<i>NEGSNC<i>DTNPVNGK	HCD	3.837	37.395	0.091335	4	204*366*	0.35551	13151675	28.16	1316.55
EGF9	366-395	14308	3945.62	3945.61	0.002	4	TGLLC<i>HLNDAC<i>IS{h{h{s}}}NPC<i>NEGSNC<i>DTNPVNGK	HCD	4.0422	32.3718	0.022626	4	204*	0.34774	6352568	28.16	987.662
EGF10	396-428	12726	3917.58	3917.58	0.002	3	AIC<i>TC<i>PSGYT{n{h}}GPAC<i>SQDVDEC<i>ALGANPC<i>EHAGK	HCD	9.1054	14.7059	0.001978	5	204*366*	0.41396	358916	26.81	1307.2
EGF10	396-428	13111	3552.45	3552.45	0.0015	4	AIC<i>TC<i>PSGYTGPAC<i>SQDVDEC<i>ALGANPC<i>EHAGK	HCD	2.2549	72.9282	0.15715	6	204*366*	0.52421	20921878	27.17	889.37
EGF10	396-428	13144	3552.45	3552.45	0.0003	3	AIC<i>TC<i>PSGYTGPAC<i>SQDVDEC<i>ALGANPC<i>EHAGK	HCD	3.2243	42.3611	0.033349	4	204*512*	0.39717	96057554	27.17	1185.49
EGF10	396-428	13262	4208.68	4208.67	0.0039	4	AIC<i>TC<i>PSGYT{n{h{s}}}GPAC<i>SQDVDEC<i>ALGANPC<i>EHAGK	HCD	3.6928	30.3523	0.17377	5	204*366*512*	0.35724	371705	27.26	1053.43
EGF11	429-448	15817	2522.09	2522.09	0.0023	3	C<i>LNTLGS{h}FEC<i>QC<i>LQGYTGPR	HCD	3.8764	50.7246	0.032082	6	204*	0.44226	1175083	29.43	841.707
EGF11	429-448	15823	2522.09	2522.09	0.0008	2	C<i>LNTLGS{h}FEC<i>QC<i>LQGYTGPR	HCD	3.2004	39.7727	0.18996	3	204*366*512*	0.37108	261120	29.43	1262.05
EGF11	429-448	18877	2538.08	2538.08	0.0002	3	C<i>LN<o>TLGS{h}FEC<i>QC<i>LQGYTGPR	HCD	4.5803	31.1594	0.041263	4	204*512*	0.3621	8386007	32.11	841.36
EGF11	429-448	18900	2538.08	2538.08	0.0012	2	C<i>LN<o>TLGS{h}FEC<i>QC<i>LQGYTGPR	HCD	4.1783	38.7097	0.013192	6	204*366*512*	0.37073	5836963	32.11	1261.54
EGF14	543-581	13756	4844.84	4844.83	0.0037	4	C<i>LDGPNTYTC<i>VC<i>TEGYT{n}GTHC<i>EVDIDEC<i>DPDPC<i>HYGSC<i>K	HCD	3.4707	35.743	0.040668	4	204*366*512*	0.33212	1542303	27.71	1212.21
EGF15	582-613	12552	4612.82	4612.82	0.0024	4	D<o>GVATFTC<i>LC<i>QPGYT{n{h}}GHHC<i>ETNINEC<i>HS{h{x{x}}}QPC<i>R	HCD	4.6066	16.5184	0.0011456	6	204*366*	0.40843	2563597	26.66	1154.46
EGF15	582-613	12586	4450.77	4450.77	0.0025	4	D<o>GVATFTC<i>LC<i>QPGYT{n}GHHC<i>ETNINEC<i>HS{h{x{x}}}QPC<i>R	HCD	3.7285	31.0502	0.0026465	5	204*	0.43183	6724008	26.72	1113.95
EGF15	582-613	12587	4450.77	4450.77	0.0022	5	D<o>GVATFTC<i>LC<i>QPGYT{n}GHHC<i>ETNINEC<i>HS{h{x{x}}}QPC<i>R	HCD	2.8343	38.6874	0.071601	7	204*	0.395	5406072	26.72	891.364
EGF16	632-658	12791	3761.45	3761.44	0.0021	3	GTT{n{h}}GPNC<i>EINLDDC<i>AS{h{x{x}}}NPC<i>DSGTC<i>LDK	HCD	4.8043	28.2116	0.009211	7	204*366*512*	0.30648	5618002	26.9	1254.82
EGF16	632-658	12830	3629.4	3629.4	-0.0011	3	GTT{n{h}}GPNC<i>EINLDDC<i>AS{h{x}}NPC<i>DSGTC<i>LDK	HCD	4.7305	24.6851	0.10725	7	204*366*512*	0.26781	1938718	26.93	1210.81
EGF16	632-658	12937	3599.39	3599.39	0.001	3	GTT{n}GPNC<i>EINLDDC<i>AS{h{x{x}}}NPC<i>DSGTC<i>LDK	HCD	4.0176	37.8788	0.0009845	6	204*366*	0.52696	267294	27.02	1200.8
EGF16	632-658	13016	3467.35	3467.35	0.0038	3	GTT{n}GPNC<i>EINLDDC<i>AS{h{x}}NPC<i>DSGTC<i>LDK	HCD	1.6065	56.9811	0.18694	4	204*366*	0.42803	268026	27.05	1156.79
EGF16	632-658	13081	3396.31	3396.31	0.0003	3	GTTGPNC<i>EINLDDC<i>AS{h{x{x}}}NPC<i>DSGTC<i>LDK	HCD	2.2504	53.0864	0.074654	7	204*366*512*	0.44582	458963	27.14	1133.11
EGF16	632-658	13368	4052.54	4052.54	0.0011	3	GTT{n{h{s}}}GPNC<i>EINLDDC<i>AS{h{x{x}}}NPC<i>DSGTC<i>LDK	HCD	4.4231	22.807	0.037724	5	204*366*512*	0.26259	2856583	27.38	1351.85
EGF16	632-658	13378	4052.55	4052.54	0.0083	4	GTT{n{h{s}}}GPNC<i>EINLDDC<i>AS{h{x{x}}}NPC<i>DSGTC<i>LDK	HCD	3.4285	20.9571	0.081274	6	204*366*	0.26657	322195	27.38	104.142
EGF16	632-658	13436	3920.5	3920.5	0.0027	3	GTT{n{h{s}}}GPNC<i>EINLDDC<i>AS{h{x}}NPC<i>DSGTC<i>LDK	HCD	4.333	17.5309	0.0039815	5	204*366*	0.32443	749151	27.44	1307.84
EGF19	739-769	11863	4118.5	4118.5	0.0009	3	C<i>DC<i>APGWSGTNC<i>DINNNEC<i>ES{h{x{x}}}NPC<i>VNGGT{f}C<i>K	HCD	3.778	39.0805	0.087402	7	204*	0.43124	3469469	26.12	1374.18
EGF20	781-814	14269	4726.91	4726.9	0.003	3	EGFS{n{h}}GPNC<i>QTNINEC<i>AS{h{x{x}}}NPC<i>LNQGT{f}C<i>IDDVAGYK	HCD	6.6847	13.0031	0.00046651	7	204*366*	0.37187	23419711	28.1	1182.99
EGF20	781-814	14549	4361.77	4361.77	0.0033	4	EGFSGPNC<i>QTNINEC<i>AS{h{x{x}}}NPC<i>LNQGT{f}C<i>IDDVAGYK	HCD	2.0805	52.5727	0.69108	8	204*366*512*	0.4916	6726491	28.34	1091.7
EGF20	781-814	14782	5018	5018	0.0022	4	EGFS{n{h{s}}}GPNC<i>QTNINEC<i>AS{h{x{x}}}NPC<i>LNQGT{f}C<i>IDDVAGYK	HCD	4.0606	22.3214	0.077433	6	204*366*	0.24671	5728165	28.57	1255.76
EGF21	815-839	15174	3190.37	3190.36	0.0026	3	C<i>NC<i>PLPYT{n{h}}GATC<i>EVVLAPC<i>ATSPC<i>K	HCD	7.6576	23.7864	0.037511	7	204*366*	0.34221	1766019	28.91	1064.8
EGF21	815-839	15270	3028.31	3028.31	0.0016	3	C<i>NC<i>PLPYT{n}GATC<i>EVVLAPC<i>ATSPC<i>K	HCD	5.822	37.5839	0.073705	5	204*	0.39827	19944986	28.99	1010.78
EGF21	815-839	15882	2825.24	2825.23	0.0049	3	C<i>NC<i>PLPYTGATC<i>EVVLAPC<i>ATSPC<i>K	HCD	3.2324	62.3932	0.01832	7	204*366*512*	0.51082	263411	29.48	943.086
EGF23	893-902	9121	1549.64	1549.64	0.0011	2	C<i>LC<i>QAGYT{n{h}}GR	HCD	2.8788	33.3333	0.14782	4	204*366*512*	0.29764	2557321	23.61	775.824
EGF23	893-902	9378	1387.59	1387.59	0.0008	2	C<i>LC<i>QAGYT{n}GR	HCD	5.4273	61.4035	3.7586e-05	4	204*	0.74548	15002377	23.67	694.801
EGF27	1045-1061	13091	2242.98	2242.98	0.0013	3	C<i>TC<i>PQGYT{n}GLNC<i>QNLVR	HCD	2.0544	61.2903	0.38776	4	204*	0.44384	225241	27.1	749.001
EGF27	1045-1061	13366	2039.9	2039.9	0.0014	2	C<i>TC<i>PQGYTGLNC<i>QNLVR	HCD	6.9797	46.5517	0.006826	5	204*512*	0.46794	10346737	27.38	1021.46
EGF27	1045-1061	13367	2039.9	2039.9	0.0008	3	C<i>TC<i>PQGYTGLNC<i>QNLVR	HCD	5.1273	60	0.001959	6	512*	0.6133	11243776	27.38	681.308
EGF28	1087-1107	16703	2266.04	2266.04	0.0009	3	SGWTGVNC<i>DVLSVSC<i>EVAAQK	HCD	4.1612	60.6383	0.0057582	8	512*	0.55132	32607064	30.23	756.688
EGF28	1087-1107	16704	2266.04	2266.04	0.0032	2	SGWTGVNC<i>DVLSVSC<i>EVAAQK	HCD	4.1581	60.6557	0.015341	8	366*512*	0.48621	22430384	30.23	1134.53
EGF29	1129-1170	13789	5318.98	5318.98	0.0012	4	HYC<i>HC<i>QAGYT{n}GSYC<i>EDEVDEC<i>SPNPC<i>QNGAT{f}C<i>TD<o>YLGGFSC<i>K	HCD	7.1955	16.3158	0.019598	5	204*366*	0.26669	622066	27.71	1331
EGF35	1369-1413	17557	5628.31	5628.3	0.0055	4	SPTC<i>LC<i>LGSFT{n{h}}GPEC<i>QFPASSPC<i>VGSNPC<i>YNQGT{f}C<i>EPTSENPFYR	HCD	5.1827	20.3863	0.02504	5	204*366*512*	0.24486	2741606	30.93	1408.34
EGF35	1369-1413	17639	5466.25	5466.25	0.0027	4	SPTC<i>LC<i>LGSFT{n}GPEC<i>QFPASSPC<i>VGSNPC<i>YNQGT{f}C<i>EPTSENPFYR	HCD	4.6229	27.2494	0.025724	4	204*	0.28399	6324444	31.03	1367.82
EGF35	1369-1413	18107	5263.17	5263.17	0.0035	4	SPTC<i>LC<i>LGSFTGPEC<i>QFPASSPC<i>VGSNPC<i>YNQGT{f}C<i>EPTSENPFYR	HCD	2.7324	44.9704	0.08483	6	204*366*	0.43301	4866959	31.42	1317.05
							In cells highlighted in yellow, fucose was assigned on the O-Fuc site as a fixed monosaccharide modification, based on data from other glycopeptides containing O-Fuc sites but lacking O-GlcNAc sites.
							n=HexNAc
							h=Hex
							s=NeuAc
							f=fucose
							i=carbamidomethylation
							o=oxidation

### Sheet: N1 Chymotryp#1
	Notch1 a.a.	Scan	Expt	Mono	Da Error	charge	identified glycopeptide in SmallGlyPep format	Fragmentation Mode	Xcorr	Percent Ion Match	p-value	Top 10	selectPeak	Ensemble Score	Peak height	RT (min)	m/z
EGF3	134-158	13617	3136.24	3136.24	0.0052	3	SGKSC<i>QQADPC<i>AS{h{x{x}}}NPC<i>ANGGQC<i>LPF	HCD	5.6645	25.9434	4.0746e-05	4	204*	0.52828	493056886	27.45	1046.42
EGF8	328-345	13863	2020.71	2020.71	0.0038	2	TGEDC<i>SENIDDC<i>ASAAC<i>F	HCD	6.5935	64.9123	1.9672e-05	4	204*	0.79931	9055582	27.68	1011.36
EGF8	328-345	13936	2020.71	2020.71	0	3	TGEDC<i>SENIDDC<i>ASAAC<i>F	HCD	1.7721	64.2857	0.61934	3	204*366*512*	0.4321	222238	27.68	674.577
EGF23	900-930	11838	3861.52	3861.52	-0.0032	4	T{n{h}}GRNC<i>ESDIDDC<i>RPNPC<i>HNGGSC<i>TDGINTAF	HCD	2.2695	30.2949	0.06559	5	204*366*	0.25444	18117649	26	966.388
EGF23	900-930	11883	3699.47	3699.47	0.0015	4	T{n}GRNC<i>ESDIDDC<i>RPNPC<i>HNGGSC<i>TDGINTAF	HCD	2.818	27.4021	0.068682	4	204*	0.22628	51189823	26.09	925.875
EGF26	1006-1020	15328	2174.85	2174.85	0.0038	2	TC<i>LC<i>PPGFT{n{h}}GSYC<i>QY	HCD	7.7984	36.5591	0.00021492	6	204*366*	0.54427	2011174	28.9	1088.93
EGF26	1006-1020	15399	2174.85	2174.85	0.0049	3	TC<i>LC<i>PPGFT{n{h}}GSYC<i>QY	HCD	2.0278	64.1379	0.086303	4	204*366*512*	0.47087	794023	28.85	726.292
EGF26	1006-1020	15454	2012.8	2012.8	0.0001	2	TC<i>LC<i>PPGFT{n}GSYC<i>QY	HCD	8.7331	63.3803	0.00014434	4	204*	0.66216	47496527	29.05	1007.91
EGF26	1006-1020	15536	2012.8	2012.8	0.002	3	TC<i>LC<i>PPGFT{n}GSYC<i>QY	HCD	4.985	52.2523	0.0008992	6	204*	0.59019	3325345	29.05	672.274
EGF26	1006-1020	16126	1809.72	1809.72	0.0014	2	TC<i>LC<i>PPGFTGSYC<i>QY	HCD	1.6359	51.0204	0.46723	1	204*512*	0.21259	283956	29.51	905.866
							n=HexNAc
							h=Hex
							s=NeuAc
							f=fucose
							i=carbamidomethylation
							o=oxidation

### Sheet: N1 1-18  Trypsin
	Notch1 a.a.	Scan	Expt	Mono	Da Error	charge	identified glycopeptide in SmallGlyPep format	Fragmentation Mode	Xcorr	Percent Ion Match	p-value	Top 10	selectPeak	Ensemble Score	Peak height	RT (min)	m/z
EGF2	70-112	11553	5360.31	5360.3	-0.0034	4	NAGT{f}C<i>HVVDHGGTVDYAC<i>SC<i>PLGFS{n{h{f}}}GPLC<i>LTPLDNAC<i>LANPC<i>R	HCD	6.2813	15.0268	0.086331	9	204*366*512*	0.268	1788463	30.65	1341.84
EGF16	632-658	7345	3907.5	3907.5	-0.0001	3	GTT{n{h{f}}}GPNC<i>EINLDDC<i>AS{h{x{x}}}NPC<i>DSGTC<i>LDK	HCD	6.0086	14.9573	0.0090308	7	204*366*512*	0.30373	355385	26.84	1303.51
							Note that no distinction was made between {n{h{f}}} and {n{h}{f}} to generate in silico glycopeptide digest library

### Sheet: N1 Chymotryp#3
	Notch1 a.a.	Scan	Expt	Mono	Da Error	charge	identified glycopeptide in SmallGlyPep format	Fragmentation Mode	Xcorr	Percent Ion Match	p-value	Top 10	selectPeak	Ensemble Score	Peak height	RT (min)	m/z
EGF3	134-158	14703	3136.24	3136.24	0.0056	3	SGKSC<i>QQADPC<i>AS{h{x{x}}}NPC<i>ANGGQC<i>LPF	HCD	6.4841	35.2941	0.0012106	5	204*512*	0.38796	1620317	27.09	1046.42
EGF8	328-345	15048	2020.71	2020.71	0.0009	2	TGEDC<i>SENIDDC<i>ASAAC<i>F	HCD	6.5494	59.0164	1.2067e-05	4	204*	0.78762	3016311	27.33	1011.36
EGF23	900-930	12898	3699.47	3699.47	0.0047	4	T{n}GRNC<i>ESDIDDC<i>RPNPC<i>HNGGSC<i>TDGINTAF	HCD	2.6157	29.1815	0.00065336	3	204*	0.36415	2352666	25.85	925.875
EGF23	900-930	12912	3861.52	3861.52	-0.0007	4	T{n{h}}GRNC<i>ESDIDDC<i>RPNPC<i>HNGGSC<i>TDGINTAF	HCD	1.3694	71.5311	0.18569	2	204*366*512*	0.53495	592009	28.55	966.388
EGF26	1006-1020	16353	2174.85	2174.85	0.0033	2	TC<i>LC<i>PPGFT{n{h}}GSYC<i>QY	HCD	7.3205	30.0885	0.00014153	6	204*366*512*	0.49159	1436569	28.52	1088.93
EGF26	1006-1020	16494	2012.8	2012.8	0.0027	2	TC<i>LC<i>PPGFT{n}GSYC<i>QY	HCD	8.6881	58.3333	0.00043542	3	204*	0.57691	36851681	28.65	1007.91
EGF26	1006-1020	16557	2012.8	2012.8	0.0033	3	TC<i>LC<i>PPGFT{n}GSYC<i>QY	HCD	8.3667	47.4138	1.405e-05	5	204*	0.7278	1607784	29.65	672.274
EGF26	1006-1020	17043	2465.95	2465.94	0.0037	3	TC<i>LC<i>PPGFT{n{h{s}}}GSYC<i>QY	HCD	2.476	39.0533	0.26317	3	204*366*	0.33514	350415	29.03	823.323
							n=HexNAc
							h=Hex
							s=NeuAc
							f=fucose
							i=carbamidomethylation
							o=oxidation

### Sheet: EGF26 cont#1
	Notch1 a.a.	Scan	Expt	Mono	Da Error	charge	identified glycopeptide in SmallGlyPep format	Fragmentation Mode	Xcorr	Percent Ion Match	p-value	Top 10	selectPeak	Ensemble Score	Peak height	RT (min)	m/z
EGF26	994-1005	9662	1766.7	1766.7	0.0008	2	NGGT{f{n{h}}}C<i>VD<o>GINSF	HCD	3.5774	32.9412	0.00013161	1	204*366*	0.35756	886341	27.82	884.36
EGF26	994-1005	9745	1401.57	1401.57	0.0011	2	NGGT{f}C<i>VD<o>GINSF	HCD	3.1614	62.963	0.0317	3	366*512*	0.48175	22268507	27.92	701.793
EGF26	994-1005	9746	1255.51	1255.51	0	2	NGGTC<i>VD<o>GINSF	HCD	3.2506	71.0526	0.0050922	3	204*366*	0.58163	12166186	27.92	628.765
EGF26	994-1005	10262	2057.8	2057.8	0.0026	2	NGGT{f{n{h{s}}}}C<i>VD<o>GINSF	HCD	2.8042	33.7209	0.016027	1	204*366*	0.25025	3537524	28.68	1029.91
							n=HexNAc
							h=Hex
							s=NeuAc
							f=fucose
							i=carbamidomethylation
							o=oxidation

### Sheet: EGF26 cont#2
	Notch1 a.a.	Scan	Expt	Mono	Da Error	charge	identified glycopeptide in SmallGlyPep format	Fragmentation Mode	Xcorr	Percent Ion Match	p-value	Top 10	selectPeak	Ensemble Score	Peak height	RT (min)	m/z
EGF26	994-1005	6932	1766.71	1766.7	0.002	2	NGGT{f{n{h}}}C<i>VD<o>GINSF	HCD	6.1546	17.7778	8.5636e-06	3	204*366*512*	0.52359	1160299	27.66	884.36
EGF26	994-1005	6982	1604.65	1604.65	0.0022	2	NGGT{f{n}}C<i>VD<o>GINSF	HCD	6.5716	9.5745	0.011299	4	204*	0.21991	299196	27.74	803.333
EGF26	994-1005	6995	1255.51	1255.51	-0.0004	2	NGGTC<i>VD<o>GINSF	HCD	6.632	71.4286	1.4804e-07	4		0.8847	5838328	27.8	628.765
EGF26	994-1005	7006	1401.57	1401.57	0.0011	2	NGGT{f}C<i>VD<o>GINSF	HCD	6.337	51.5625	2.024e-05	6	366*	0.76221	27686736	27.8	701.793
EGF26	994-1005	7240	2057.8	2057.8	0.0023	2	NGGT{f{n{h{s}}}}C<i>VD<o>GINSF	HCD	5.4421	22.3404	0.0010147	2	204*366*512*	0.34451	4811250	28.27	1029.91
							n=HexNAc
							h=Hex
							s=NeuAc
							f=fucose
							i=carbamidomethylation
							o=oxidation

### Sheet: EGF26 L-FNG#1
	Notch1 a.a.	Scan	Expt	Mono	Da Error	charge	identified glycopeptide in SmallGlyPep format	Fragmentation Mode	Xcorr	Percent Ion Match	p-value	Top 10	selectPeak	Ensemble Score	Peak height	RT (min)	m/z
EGF26	994-1005	9601	1912.76	1912.76	0.002	2	NGGT{f{n{h{f}}}}C<i>VD<o>GINSF	HCD	4.1862	20.7317	0.024414	2	204*366*	0.20263	519335	27.81	957.388
EGF26	994-1005	9725	1604.65	1604.65	0.0009	2	NGGT{f{n}}C<i>VD<o>GINSF	HCD	4.4875	27.907	0.0027636	2	204*366*	0.34129	720241	28.02	803.333
EGF26	994-1005	10293	2057.8	2057.8	0.0026	2	NGGT{f{n{h{s}}}}C<i>VD<o>GINSF	HCD	3.0211	31.3953	0.16854	1	204*366*	0.23716	6245293	28.83	1029.91
							n=HexNAc
							h=Hex
							s=NeuAc
							f=fucose
							i=carbamidomethylation
							o=oxidation
							Note that no distinction was made between {f{n{h{f}}}} and{f{n{h}{f}}}.

### Sheet: EGF26 L-FNG#2
	Notch1 a.a.	Scan	Expt	Mono	Da Error	charge	identified glycopeptide in SmallGlyPep format	Fragmentation Mode	Xcorr	Percent Ion Match	p-value	Top 10	selectPeak	Ensemble Score	Peak height	RT (min)	m/z
EGF26	994-1005	10003	1912.76	1912.76	0.001	2	NGGT{f{n{h{f}}}}C<i>VD<o>GINSF	HCD	7.0482	17.7778	0.00012195	3	204*366*512*	0.44414	2459979	27.56	957.388
EGF26	994-1005	10070	1766.7	1766.7	0.0009	2	NGGT{f{n{h}}}C<i>VD<o>GINSF	HCD	6.1679	20	0.00034642	3	204*366*512*	0.37967	7136845	27.69	884.36
EGF26	994-1005	10112	1604.65	1604.65	0.0017	2	NGGT{f{n}}C<i>VD<o>GINSF	HCD	7.6085	21.1111	6.3124e-06	3	204*	0.57504	2912734	27.77	803.333
EGF26	994-1005	10167	1401.57	1401.57	0.0009	2	NGGT{f}C<i>VD<o>GINSF	HCD	7.2816	23.8806	3.7842e-05	4		0.58097	422803	27.84	701.793
EGF26	994-1005	10491	2041.81	2041.8	0.0005	2	NGGT{f{n{h{s}}}}C<i>VDGINSF	HCD	5.3407	37.234	7.9059e-06	3	204*366*512*	0.62142	22167882	28.3	1029.91
							n=HexNAc
							h=Hex
							s=NeuAc
							f=fucose
							i=carbamidomethylation
							o=oxidation
							Note that no distinction was made between {f{n{h{f}}}} and{f{n{h}{f}}}.

### Sheet: N1+EOGT#1
	Notch1 a.a.	Scan	Expt	Mono	Da Error	charge	identified glycopeptide in SmallGlyPep format	Fragmentation Mode	Xcorr	Percent Ion Match	p-value	Top 10	selectPeak	Ensemble Score	Peak height	RT (min)	m/z
EGF16	632-658	11483	3761.45	3761.44	0.0035	3	GTT{n{h}}GPNC<i>EINLDDC<i>AS{h{x{x}}}NPC<i>DSGTC<i>LDK	HCD	5.0293	14.2566	0.052232	5	204*366*	0.26044	89608	27.01	1254.82
EGF20	781-814	12477	4726.91	4726.9	0.0029	4	EGFS{n{h}}GPNC<i>QTNINEC<i>AS{h{x{x}}}NPC<i>LNQGT{f}C<i>IDDVAGYK	HCD	6.3265	15.2397	0.0031139	7	204*366*	0.36062	692622	28.12	1182.99
EGF20	781-814	12534	4564.86	4564.85	0.0044	4	EGFS{n}GPNC<i>QTNINEC<i>AS{h{x{x}}}NPC<i>LNQGT{f}C<i>IDDVAGYK	HCD	3.8913	23.3857	0.00511	4	204*512*	0.39664	97508	28.17	1142.47

### Sheet: N1+EOGT#2
	Notch1 a.a.	Scan	Expt	Mono	Da Error	charge	identified glycopeptide in SmallGlyPep format	Fragmentation Mode	Xcorr	Percent Ion Match	p-value	Top 10	selectPeak	Ensemble Score	Peak height	RT (min)	m/z
EGF2	70-112	10314	5214.25	5214.24	0.0008	4	NAGT{f}C<i>HVVDHGGTVDYAC<i>SC<i>PLGFS{n{h}}GPLC<i>LTPLDNAC<i>LANPC<i>R	HCD	5.9775	17.5347	0.013604	10	204*366*512*	0.26552	4856534	31	1305.07
EGF2	70-112	10418	5052.19	5052.19	-0.0001	4	NAGT{f}C<i>HVVDHGGTVDYAC<i>SC<i>PLGFS{n}GPLC<i>LTPLDNAC<i>LANPC<i>R	HCD	6.6322	17.5589	0.0037597	7	204*512*	0.34433	2029651	31.1	1264.56
EGF2	70-112	10669	4849.11	4849.11	0.0016	4	NAGT{f}C<i>HVVDHGGTVDYAC<i>SC<i>PLGFSGPLC<i>LTPLDNAC<i>LANPC<i>R	HCD	3.4329	38.1333	0.0023443	5	512*	0.48539	577566	31.4	1213.54
EGF2	70-112	10712	5505.34	5505.34	0.0016	4	NAGT{f}C<i>HVVDHGGTVDYAC<i>SC<i>PLGFS{n{h{s}}}GPLC<i>LTPLDNAC<i>LANPC<i>R	HCD	4.3646	19.8962	5.2102e-05	7	204*366*512*	0.51111	9051060	31.47	1377.84
EGF16	632-658	7578	3761.45	3761.44	0.0021	3	GTT{n{h}}GPNC<i>EINLDDC<i>AS{h{x{x}}}NPC<i>DSGTC<i>LDK	HCD	7.2544	13.9583	0.0022485	6	204*366*512*	0.34296	524810	27.22	1254.82
EGF16	632-658	7804	4052.54	4052.54	0.0008	3	GTT{n{h{s}}}GPNC<i>EINLDDC<i>AS{h{x{x}}}NPC<i>DSGTC<i>LDK	HCD	3.9217	15	0.00015023	3	204*366*	0.41596	184901	27.55	1351.85
EGF20	781-814	8285	4726.91	4726.9	0.0034	4	EGFS{n{h}}GPNC<i>QTNINEC<i>AS{h{x{x}}}NPC<i>LNQGT{f}C<i>IDDVAGYK	HCD	5.5891	22.439	0.00099657	7	204*366*	0.40183	1073071	28.31	1182.99
EGF20	781-814	8510	5018	5018	0.0008	4	EGFS{n{h{s}}}GPNC<i>QTNINEC<i>AS{h{x{x}}}NPC<i>LNQGT{f}C<i>IDDVAGYK	HCD	5.2473	15.1007	0.026245	7	204*366*	0.25494	491858	28.68	1255.76
							n=HexNAc
							h=Hex
							s=NeuAc
							f=fucose
							i=carbamidomethylation
							o=oxidation
							In cells highlighted in yellow, O-fucose was assigned on the O-Fuc site as a fixed monosaccharide modification, based on data from full-length Notch1.

### Sheet: N1 EOGT+FUT1#1
	Notch1 a.a.	Scan	Expt	Mono	Da Error	charge	identified glycopeptide in SmallGlyPep format	Fragmentation Mode	Xcorr	Percent Ion Match	p-value	Top 10	selectPeak	Ensemble Score	Peak height	RT (min)	m/z
EGF2	70-112	18303	5360.3	5360.3	-0.001	4	NAGT{f}C<i>HVVDHGGTVDYAC<i>SC<i>PLGFS{n{h{f}}}GPLC<i>LTPLDNAC<i>LANPC<i>R	HCD	7.3576	8.1833	0.053976	9	204*366*512*	0.25059	1693852	30.5	1341.58
EGF2	70-112	18881	5505.34	5505.34	0.004	4	NAGT{f}C<i>HVVDHGGTVDYAC<i>SC<i>PLGFS{n{h{s}}}GPLC<i>LTPLDNAC<i>LANPC<i>R	HCD	4.1241	16.263	0.039354	6	204*366*512*	0.27088	376875	31.06	1377.84
EGF16	632-658	14359	3907.5	3907.5	0.0026	3	GTT{n{h{f}}}GPNC<i>EINLDDC<i>AS{h{x{x}}}NPC<i>DSGTC<i>LDK	HCD	6.0517	14.0725	0.031831	3	204*366*512*	0.24753	138039	26.67	1303.51
EGF20	781-814	15471	4872.97	4872.96	0.0055	4	EGFS{n{h{f}}}GPNC<i>QTNINEC<i>AS{h{x{x}}}NPC<i>LNQGT{f}C<i>IDDVAGYK	HCD	5.7116	16.2896	0.0093288	8	204*366*512*	0.30106	625597	27.78	1219.5
							n=HexNAc
							h=Hex
							s=NeuAc
							f=fucose
							i=carbamidomethylation
							o=oxidation
							Note that no distinction was made between {n{h{f}}} and {n{h}{f}} to generate in silico glycopeptide digest library
							In cells highlighted in yellow, O-fucose was assigned on the O-Fuc site as a fixed monosaccharide modification, based on data from full-length Notch1. Note that {n{h{f}}} and {n{h}{f}} are indistingushable.

### Sheet: N1+EOGT+FUT1#2
	Notch1 a.a.	Scan	Expt	Mono	Da Error	charge	identified glycopeptide in SmallGlyPep format	Fragmentation Mode	Xcorr	Percent Ion Match	p-value	Top 10	selectPeak	Ensemble Score	Peak height	RT (min)	m/z
EGF16	632-658	12253	3907.5	3907.5	-0.0018	3	GTT{n{h{f}}}GPNC<i>EINLDDC<i>AS{h{x{x}}}NPC<i>DSGTC<i>LDK	HCD	7.2096	12.2318	0.00048704	5	204*366*512*	0.40839	167071	26.85	1303.51
EGF16	632-658	12432	3467.34	3467.35	-0.0072	3	GTT{n}GPNC<i>EINLDDC<i>AS{h{x}}NPC<i>DSGTC<i>LDK	HCD	3.0412	25.9016	0.065982	4	204*	0.30058	30186	26.99	1200.8
EGF20	781-814	13389	4872.96	4872.96	0.0021	4	EGFS{n{h{f}}}GPNC<i>QTNINEC<i>AS{h{x{x}}}NPC<i>LNQGT{f}C<i>IDDVAGYK	HCD	6.3535	11.3821	0.3299	7	204*366*512*	0.23486	585840	28	1219.5
EGF20	781-814	13427	4726.9	4726.9	0.0009	4	EGFS{n{h}}GPNC<i>QTNINEC<i>AS{h{x{x}}}NPC<i>LNQGT{f}C<i>IDDVAGYK	HCD	6.0247	12.5776	0.009854	8	204*366*	0.28548	494049	28.04	1182.99
EGF20	781-814	13471	4564.86	4564.85	0.0078	4	EGFS{n}GPNC<i>QTNINEC<i>AS{h{x{x}}}NPC<i>LNQGT{f}C<i>IDDVAGYK	HCD	4.7976	22.4382	0.021588	6	204*366*	0.32931	199418	28.09	1142.47
							Note that no distinction was made between {n{h{f}}} and {n{h}{f}} to generate in silico glycopeptide digest library

### Sheet: N1+EOGT+FUT2#1
	Notch1 a.a.	Scan	Expt	Mono	Da Error	charge	identified glycopeptide in SmallGlyPep format	Fragmentation Mode	Xcorr	Percent Ion Match	p-value	Top 10	selectPeak	Ensemble Score	Peak height	RT (min)	m/z
EGF16	632-658	14874	3907.5	3907.5	0.0026	3	GTT{n{h{f}}}GPNC<i>EINLDDC<i>AS{h{x{x}}}NPC<i>DSGTC<i>LDK	HCD	6.0896	15.3527	0.024881	7	204*366*512*	0.27161	230894	26.62	1303.51
EGF16	632-658	15042	3599.38	3599.39	-0.0056	3	GTT{n}GPNC<i>EINLDDC<i>AS{h{x{x}}}NPC<i>DSGTC<i>LDK	HCD	3.0558	24.2812	0.13593	4	204*	0.30178	68171	26.76	1200.8
EGF20	781-814	16043	4872.97	4872.96	0.006	4	EGFS{n{h{f}}}GPNC<i>QTNINEC<i>AS{h{x{x}}}NPC<i>LNQGT{f}C<i>IDDVAGYK	HCD	5.6745	17.2308	0.060296	7	204*366*512*	0.27176	734720	27.76	1219.5
EGF20	781-814	16103	4726.91	4726.9	0.0016	3	EGFS{n{h}}GPNC<i>QTNINEC<i>AS{h{x{x}}}NPC<i>LNQGT{f}C<i>IDDVAGYK	HCD	6.0466	10.8796	0.062933	5	204*366*512*	0.22313	563653	27.8	1182.99
EGF20	781-814	16562	5018	5018	0.0022	4	EGFS{n{h{s}}}GPNC<i>QTNINEC<i>AS{h{x{x}}}NPC<i>LNQGT{f}C<i>IDDVAGYK	HCD	4.5606	16.5316	0.022805	7	204*366*	0.25297	432327	28.25	1255.76
							n=HexNAc
							h=Hex
							s=NeuAc
							f=fucose
							i=carbamidomethylation
							o=oxidation
							Note that no distinction was made between {n{h{f}}} and {n{h}{f}} to generate in silico glycopeptide digest library

### Sheet: N1+EOGT+FUT2#2
	Notch1 a.a.	Scan	Expt	Mono	Da Error	charge	identified glycopeptide in SmallGlyPep format	Fragmentation Mode	Xcorr	Percent Ion Match	p-value	Top 10	selectPeak	Ensemble Score	Peak height	RT (min)	m/z
EGF16	632-658	11313	3907.5	3907.5	-0.0021	3	GTT{n{h{f}}}GPNC<i>EINLDDC<i>AS{h{x{x}}}NPC<i>DSGTC<i>LDK	HCD	3.6909	14.3508	0.39599	4	204*366*	0.26361	42524	26.78	1303.51
EGF20	781-814	12355	4872.97	4872.96	0.006	4	EGFS{n{h{f}}}GPNC<i>QTNINEC<i>AS{h{x{x}}}NPC<i>LNQGT{f}C<i>IDDVAGYK	HCD	6.3351	15.7729	0.0040352	7	204*366*512*	0.33841	373305	27.99	1219.5
EGF20	781-814	12403	4726.91	4726.9	0.0034	4	EGFS{n{h}}GPNC<i>QTNINEC<i>AS{h{x{x}}}NPC<i>LNQGT{f}C<i>IDDVAGYK	HCD	6.0974	14.1802	0.032628	8	204*366*	0.25738	272609	28.03	1182.99
							Note that no distinction was made between {n{h{f}}} and {n{h}{f}} to generate in silico glycopeptide digest library

### Sheet: N1+EOGT+FUT9#1
	Notch1 a.a.	Scan	Expt	Mono	Da Error	charge	identified glycopeptide in SmallGlyPep format	Fragmentation Mode	Xcorr	Percent Ion Match	p-value	Top 10	selectPeak	Ensemble Score	Peak height	RT (min)	m/z
EGF16	632-658	14041	3907.51	3907.5	0.0041	3	GTT{n{h{f}}}GPNC<i>EINLDDC<i>AS{h{x{x}}}NPC<i>DSGTC<i>LDK	HCD	4.5729	20	0.25841	7	204*366*	0.30681	201835	26.64	1303.51
EGF16	632-658	14138	3761.44	3761.44	0.0006	3	GTT{n{h}}GPNC<i>EINLDDC<i>AS{h{x{x}}}NPC<i>DSGTC<i>LDK	HCD	2.8516	20	0.30666	6	204*366*	0.30556	294637	26.7	1254.82
EGF16	632-658	14187	3599.39	3599.39	-0.0034	3	GTT{n}GPNC<i>EINLDDC<i>AS{h{x{x}}}NPC<i>DSGTC<i>LDK	HCD	5.1314	19.4539	0.033116	5	204*	0.28745	96791	26.79	1200.8
EGF16	632-658	14565	4052.54	4052.54	-0.0003	3	GTT{n{h{s}}}GPNC<i>EINLDDC<i>AS{h{x{x}}}NPC<i>DSGTC<i>LDK	HCD	3.816	19.0283	0.035736	5	204*366*512*	0.2495	93090	27.13	1351.85
EGF20	781-814	15209	4872.96	4872.96	0.0021	4	EGFS{n{h{f}}}GPNC<i>QTNINEC<i>AS{h{x{x}}}NPC<i>LNQGT{f}C<i>IDDVAGYK	HCD	6.4166	17.342	0.0031324	7	204*366*512*	0.36158	1244777	27.75	1219.5
EGF20	781-814	15289	4726.9	4726.9	0.0004	4	EGFS{n{h}}GPNC<i>QTNINEC<i>AS{h{x{x}}}NPC<i>LNQGT{f}C<i>IDDVAGYK	HCD	5.7844	18.9358	0.0012805	8	204*366*512*	0.39559	1020131	27.8	1182.99
							n=HexNAc h=Hex s=NeuAc f=fucose i=carbamidomethylation o=oxidation
							Note that no distinction was made between {n{h{f}}} and {n{h}{f}} to generate in silico glycopeptide digest library

### Sheet: N1+EOGT+FUT9#2
	Notch1 a.a.	Scan	Expt	Mono	Da Error	charge	identified glycopeptide in SmallGlyPep format	Fragmentation Mode	Xcorr	Percent Ion Match	p-value	Top 10	selectPeak	Ensemble Score	Peak height	RT (min)	m/z
EGF16	632-658	13980	3907.5	3907.5	0.0037	3	GTT{n{h{f}}}GPNC<i>EINLDDC<i>AS{h{x{x}}}NPC<i>DSGTC<i>LDK	HCD	5.2056	9.8947	0.36389	3	204*366*	0.26131	61387	27.36	1303.51
EGF16	632-658	14005	3761.45	3761.44	0.0035	3	GTT{n{h}}GPNC<i>EINLDDC<i>AS{h{x{x}}}NPC<i>DSGTC<i>LDK	HCD	7.4326	10.515	0.28886	5	204*366*	0.26926	89998	27.41	1254.82
EGF20	781-814	14725	4726.91	4726.9	0.0019	4	EGFS{n{h}}GPNC<i>QTNINEC<i>AS{h{x{x}}}NPC<i>LNQGT{f}C<i>IDDVAGYK	HCD	3.393	11.2853	0.24467	7	204*366*	0.2538	93536	28.54	1182.99
							Note that no distinction was made between {n{h{f}}} and {n{h}{f}} to generate in silico glycopeptide digest library
