## Supplemental Table S3 for "Comprehensive O-GlcNAc glycoproteomics on NOTCH1 EGF repeats implicated unique Lewis X epitopes in mammals"

### Sheet: EGF2 nhf Trp1
														File Name: Trp_#1.raw
Ion type	Found	Ion type	Found	Ion type	Found	Ion type	Found	Ion type	Found		sgp	ion Type1	nmFrag	npFrag	ngFrag	mz	charge	mzTheo	mzExpt	ppmError	DaEroor	Intesity	ion Type2
B1.1	0	Y2	0	b1	0	y42	0	none	0		{n{h}}	-b{n{h}}	0	0	1	366.14	1	366.14	366.218	211.694	0.0775	2623.6	B2
B1.2	0	Y1.1	1	b2	1	y42	0				CR	y2	0	1	0	335.15	2	168.079	168.045	-202.753	-0.0341	1897.7	y2
B2	1	Y1.2	0	b3	0	y42	0				NAGT{f}CHVVDHG	b11	0	1	0	1294.5	3	432.188	432.364	407.551	0.1761	757.319	b11
				b4	0	y42	1				PCR	y3	0	1	0	432.203	1	432.203	432.364	373.246	0.1613	757.319	y3
				b4	0	y41	0				NA	b2	0	1	0	186.088	1	186.088	186.225	736.31	0.137	614.644	b2
				b5	1	y41	0				NAGTCHV	b7	0	1	1	740.315	4	185.835	186.225	2100.1	0.3903	614.644	b7
				b5	1	y41	0				NAGT{f}CHVVDHGGTVDYACSCPLGFSGPLC	b29	0	1	1	3236.4	2	1618.68	1618.87	115.89	0.1876	588.391	b29
				b6	1	y41	0				PLDNACLANPCR	y12	0	1	0	1400.6	2	700.825	700.973	211.192	0.148	547.297	y12
				b6	0	y40	0				NAGTCHVVDH	b10	0	1	1	1091.5	2	546.239	546.375	249.938	0.1365	533.725	b10
				b7	0	y40	0				NPCR	y4	0	1	0	546.246	1	546.246	546.375	236.569	0.1292	533.725	y4
				b7	1	y40	0				NAGT{f}CHVVD	b9	0	1	0	1100.5	3	367.495	367.223	-738.166	-0.2713	466.233	b9
				b8	0	y40	0				NAGT{f}CHVVDHGGTVDYACSCPLGFSGPLCLTPLDNACLANPCR	-y-{n{h}}	0	0	1	4850.1	3	1617.38	1617.75	229.826	0.3717	359.816	Y1.1
				b8	0	y39	0				ANPCR	y5	0	1	0	617.283	1	617.283	617.516	377.923	0.2333	293.913	y5
				b9	1	y39	0				NAGTCHVVDHGGTVDYACSCPLG	b23	0	1	1	2429	2	1215.01	1214.58	-354.031	-0.4301	253.767	b23
				b9	1	y39	0				HVVDHGGTVDYACSCPLGFSGPLCLTPLDNACLANPCR	y38	0	1	1	4200.9	3	1400.97	1401.12	111.002	0.1555	230.046	y38
				b10	0	y38	0				PLDNACLANPCR	y12	0	1	0	1400.6	1	1400.64	1401.12	342.692	0.48	230.046	y12
				b10	1	y38	1				{n{h}}	-b{n{h}}	0	0	1	366.14	2	183.574	183.245	-1790.8	-0.3287	229.998	B2
				b11	1	y38	0				LANPCR	y6	0	1	0	730.367	4	183.348	183.245	-558.74	-0.1024	229.998	y6
				b11	1	y37	0				NPCR	y4	0	1	0	546.246	3	182.754	183.245	2688.59	0.4913	229.998	y4
				b12	1	y37	0				NAGT{f}CHVVDHGGTVDYACSCPLGFS{n{h}}GPLCLTPLDNA	b36	0	1	0	4325.9	4	1082.22	1082.03	-176.757	-0.1913	203.169	b36
				b12	0	y37	0				NAGT{f}CHVVDHGGTVDYACSCPLGFS{n}GPLCLTPLDNAC	b37	0	1	1	4323.8	4	1081.72	1082.03	290.514	0.3143	203.169	b37
				b13	0	y36	0				ACSCPLGFS{n}GPLCLTPLDNACLANPCR	y27	0	1	1	3224.4	3	1075.48	1075.78	275.533	0.2963	166.189	y27
				b13	1	y36	0				NACLANPCR	y9	0	1	0	1075.5	1	1075.48	1075.78	279.636	0.3007	166.189	y9
				b14	0	y36	0				CLANPCR	y7	0	1	0	890.398	1	890.398	890.63	260.397	0.2319	153.739	y7
				b14	0	y35	0				NAGTCHVVDHGGTVDYACSCPLGFS{n{h}}GPLCL	b30	0	1	1	3568.5	4	892.884	892.735	-167.405	-0.1495	153.593	b30
				b15	0	y35	0				ACLANPCR	y8	0	1	0	961.435	1	961.435	961.791	370.278	0.356	153.38	y8
				b15	1	y35	0				NAGT{f}CHVVDHGGTVDYACSCP	b21	0	1	0	2405	4	601.996	601.976	-32.326	-0.0195	135.994	b21
				b16	1	y34	0				GGTVDYACSCPLGFS{n}GPLCLTPLDNACLANPCR	y33	0	1	1	3816.7	3	1272.9	1273.22	249.448	0.3175	133.165	y33
				b16	0	y34	0				NAGTC	b5	0	1	1	504.188	3	168.734	169.205	2791.07	0.4709	118.468	b5
				b17	0	y34	0				NAGT{f}CHVVDHGG	b12	0	1	0	1351.6	4	338.648	338.339	-913.089	-0.3092	107.955	b12
				b17	1	y33	0				NAGT{f}CHVVDHGGTVDYACSCPLGFSGP	b27	0	1	1	2963.2	4	741.566	741.474	-123.666	-0.0917	105.582	b27
				b18	0	y33	0				NAGTCHVVDHGGTVD	b15	0	1	1	1520.7	2	760.832	761.284	594.317	0.4522	105.035	b15
				b18	0	y33	1				GPLCLTPLDNACLANPCR	y18	0	1	0	2042	4	511.246	511.508	511.372	0.2614	104.687	y18
				b19	1	y32	1				FS{n{h}}GPLCLTPLDNACLANPCR	y20	0	1	0	2641.2	4	661.055	661.24	281.053	0.1858	99.3566	y20
				b19	0	y32	0				S{n{h}}GPLCLTPLDNACLANPCR	y19	0	1	0	2494.1	4	624.287	624.479	307.209	0.1918	97.8015	y19
				b20	0	y32	0				NAGT{f}CHVVDHGGTVDYACSCPLGFSGPLCLTPLDN	b35	0	1	1	3889.7	4	973.179	973.123	-57.9896	-0.0564	94.3422	b35
				b20	0	y31	0				NAGT{f}CHVVDHGGTVDYACSCPLG	b23	0	1	0	2575.1	4	644.522	644.908	598.202	0.3856	93.8104	b23
				b21	1	y31	0				NAGTCHVVDHGGTVDYACSCPLGF	b24	0	1	1	2576.1	4	644.775	644.908	206.162	0.1329	93.8104	b24
				b21	0	y31	0				NAGT{f}CHVVDHGGTVDYACSCPLGFS{n{h}}GP	b27	0	1	0	3328.4	3	1110.13	1109.7	-382.401	-0.4245	89.1467	b27
				b22	0	y30	0				NAGT{f}CHVVDHGGTVDYACSCPLGFS{n}GPLCLTPLDNACL	b38	0	1	1	4436.9	4	1109.99	1109.7	-254.239	-0.2822	89.1467	b38
				b22	1	y30	0				NAGT{f}CHVVDHGGTVDY	b16	0	1	0	1829.8	3	610.597	610.273	-531.707	-0.3247	81.684	b16
				b23	1	y30	0				TPLDNACLANPCR	y13	0	1	0	1501.7	1	1501.69	1502.14	298.451	0.4482	81.0904	y13
				b23	1	y29	0				NAGT{f}C	b5	0	1	0	650.246	1	650.246	650.03	-330.898	-0.2152	77.7279	b5
				b24	0	y29	0				NAGTCHVVDHGGT	b13	0	1	1	1306.6	4	327.396	327.271	-380.924	-0.1247	76.8475	b13
				b24	1	y29	0				NAGT{f}CHVVDHGGTVDYACS	b19	0	1	0	2147.9	2	1074.44	1074.85	378.775	0.407	76.2702	b19
				b25	0	y28	0				NAGTCHVVDHGGTVDYACSCPL	b22	0	1	1	2372	2	1186.5	1186.94	369.877	0.4389	75.8873	b22
				b25	0	y28	0				TPLDNACLANPCR	y13	0	1	0	1501.7	2	751.348	751.782	577.444	0.4339	75.0557	y13
				b25	0	y28	0				NAGTCHVVDHGGTVDYACSCPLGFS{n{h}}GPLCLTPLDNACLANPC	b42	0	1	1	4895.1	4	1224.53	1224.76	186.702	0.2286	74.3852	b42
				b25	0	y27	0				LGFSGPLCLTPLDNACLANPCR	y22	0	1	1	2446.2	3	816.061	816.049	-14.6309	-0.0119	72.7472	y22
				b26	0	y27	0				NAGTCHVVDHG	b11	0	1	1	1148.5	1	1148.49	1148.85	308.458	0.3543	72.1648	b11
				b26	0	y27	1				LANPCR	y6	0	1	0	730.367	1	730.367	730.726	491.449	0.3589	69.8658	y6
				b26	0	y26	0				NAGT{f}CHVVDHGGTVDYACSCPLGFS{n{h}}GPLCLTPLDNACLAN	b40	0	1	0	4784.1	3	1595.36	1595.03	-207.601	-0.3312	69.3173	b40
				b26	0	y26	0				GTVDYACSCPLGFS{n{h}}GPLCLTPLDNACLANPCR	y32	0	1	0	3921.7	4	981.184	981.476	298.352	0.2927	69.0066	y32
				b27	1	y26	0				NAGT{f}CHVVDHGGTVDYACSCP	b21	0	1	0	2405	3	802.325	802.184	-175.757	-0.141	68.3779	b21
				b27	0	y25	0				NAGT{f}CHVVDHGGTVDYACSCPLGFS{n{h}}GPLCLTPLDNACLAN	b40	0	1	0	4784.1	4	1196.77	1197.22	379.449	0.4541	66.0071	b40
				b27	1	y25	0				AGT{f}CHVVDHGGTVDYACSCPLGFS{n}GPLCLTPLDNACLANPCR	y42	0	1	1	4939.2	4	1235.54	1236	369.869	0.457	65.7351	y42
				b27	0	y25	0				R	y1	0	1	0	175.119	1	175.12	175.261	808.29	0.1415	65.7115	y1
				b28	0	y24	0				NAGTCHVVDHGGTVDYA	b17	0	1	1	1754.8	2	877.882	878.149	304.078	0.2669	65.3702	b17
				b28	0	y24	0				NAGTCHVVD	b9	0	1	1	954.41	1	954.41	954.638	238.477	0.2276	63.6114	b9
				b28	0	y24	0				NAGT{f}CHVVDHGGTVDYACSCPLGFS{n{h}}GPLCLT	b31	0	1	0	3815.6	4	954.66	954.638	-23.6207	-0.0225	63.6114	b31
				b28	0	y23	0				GGTVDYACSCPLGFS{n}GPLCLTPLDNACLANPCR	y33	0	1	1	3816.7	4	954.926	954.638	-301.514	-0.2879	63.6114	y33
				b29	0	y23	0				NAGT{f}CHVVDHGGTVDYACSCPLGFSGPLCLTPLD	b34	0	1	1	3775.7	4	944.668	944.622	-48.7671	-0.0461	61.5406	b34
				b29	0	y23	0				LCLTPLDNACLANPCR	y16	0	1	0	1887.9	2	944.448	944.622	184.701	0.1744	61.5406	y16
				b29	1	y22	0				NAGT{f}CHVVDHGGTVDYACSCPLGFS{n{h}}GPLCLTPLD	b34	0	1	0	4140.8	4	1035.95	1036.1	145.863	0.1511	60.5804	b34
											NAGT{f}CH	b6	0	1	0	787.304	3	263.107	263.595	1854.02	0.4878	60.3076	b6
											NAGTCHVVDHGGT	b13	0	1	1	1306.6	3	436.192	436.281	204.574	0.0892	57.9091	b13
											NAGT{f}C	b5	0	1	0	650.246	2	325.627	325.299	-1007.53	-0.3281	57.1753	b5

### Sheet: EGF2 nh Trp1
														File Name: Trp_#1.raw
Ion type	Found	Ion type	Found	Ion type	Found	Ion type	Found	Ion type	Found		sgp	ion Type1	nmFrag	npFrag	ngFrag	mz	charge	mzTheo	mzExpt	ppmError	DaEroor	Intesity	ion Type2
B1.1	0	Y2	0	b1	0	y42	0	none	0		{n{h}}	-b{n{h}}	0	0	1	366.14	1	366.14	366.25	299.711	0.1097	53526	B2
B1.2	0	Y1.1	0	b2	1	y42	0				CR	y2	0	1	0	335.15	2	168.079	168.152	435.727	0.0732	32305	y2
B2	1	Y1.2	0	b3	0	y42	0				NAGT{f}CHVVDHG	b11	0	1	0	1294.5	3	432.188	432.33	328.536	0.142	14021	b11
				b4	0	y42	0				PCR	y3	0	1	0	432.203	1	432.203	432.33	294.234	0.1272	14021	y3
				b4	0	y41	0				NA	b2	0	1	0	186.088	1	186.088	186.145	305.412	0.0568	12510	b2
				b5	0	y41	1				NAGTCHV	b7	0	1	1	740.315	4	185.835	186.145	1668.61	0.3101	12510	b7
				b5	1	y41	0				NAGT{f}CHVVDHGGTVDYACSCPLGFSGPLC	b29	0	1	1	3236.4	2	1618.68	1618.89	126.749	0.2052	10547	b29
				b6	0	y41	0				PLDNACLANPCR	y12	0	1	0	1400.6	2	700.825	701.203	539.784	0.3783	9783.1	y12
				b6	1	y40	0				NAGT{f}CHVVDHGGTVDYACSCPLGFSGPLC	b29	0	1	1	3236.4	2	1618.68	1618.24	-273.394	-0.4425	9701.8	b29
				b7	0	y40	0				NAGT{f}CHVVD	b9	0	1	0	1100.5	3	367.495	367.244	-682.445	-0.2508	9304.4	b9
				b7	1	y40	0				NAGTCHVVDH	b10	0	1	1	1091.5	2	546.239	546.378	254.743	0.1392	9150.1	b10
				b8	1	y40	0				NPCR	y4	0	1	0	546.246	1	546.246	546.378	241.373	0.1318	9150.1	y4
				b8	1	y39	0				ANPCR	y5	0	1	0	617.283	1	617.283	617.427	232.87	0.1437	4552.3	y5
				b9	1	y39	0				CLANPCR	y7	0	1	0	890.398	1	890.398	890.637	269.24	0.2397	4120.5	y7
				b9	1	y39	0				LANPCR	y6	0	1	0	730.367	1	730.367	730.588	302.335	0.2208	3929.3	y6
				b10	1	y38	0				NAGTC	b5	0	1	1	504.188	3	168.734	169.171	2584.89	0.4362	3896.2	b5
				b10	1	y38	1				NAGTCHVVDHGGTVD	b15	0	1	1	1520.7	2	760.832	761.186	465.642	0.3543	3529.7	b15
				b11	1	y38	0				{n{h}}	-b{n{h}}	0	0	1	366.14	2	183.574	183.323	-1365.72	-0.2507	3356.4	B2
				b11	0	y37	0				LANPCR	y6	0	1	0	730.367	4	183.348	183.323	-133.137	-0.0244	3356.4	y6
				b12	0	y37	0				HVVDHGGTVDYACSCPLGFSGPLCLTPLDNACLANPCR	y38	0	1	1	4200.9	3	1400.97	1400.91	-39.6505	-0.0555	2737.5	y38
				b12	1	y37	1				PLDNACLANPCR	y12	0	1	0	1400.6	1	1400.64	1400.91	192.004	0.2689	2737.5	y12
				b13	1	y36	1				TPLDNACLANPCR	y13	0	1	0	1501.7	2	751.348	751.656	409.858	0.3079	2493.5	y13
				b13	1	y36	0				ACSCPLGFS{n}GPLCLTPLDNACLANPCR	y27	0	1	1	3224.4	3	1075.48	1075.75	252.378	0.2714	2295.2	y27
				b14	0	y36	0				NACLANPCR	y9	0	1	0	1075.5	1	1075.48	1075.75	256.481	0.2758	2295.2	y9
				b14	1	y35	0				R	y1	0	1	0	175.119	1	175.12	175.254	766.727	0.1343	2270.5	y1
				b15	1	y35	1				NAGT{f}CHVVDHGGTVDYACSCPLGFS{n{h}}GPLCLTPLDNA	b36	0	1	0	4325.9	4	1082.22	1081.98	-220.071	-0.2382	2223.1	b36
				b15	1	y35	1				NAGT{f}CHVVDHGGTVDYACSCPLGFS{n}GPLCLTPLDNAC	b37	0	1	1	4323.8	4	1081.72	1081.98	247.18	0.2674	2223.1	b37
				b16	1	y34	0				NAGTCH	b6	0	1	1	641.247	1	641.247	641.394	230.273	0.1477	1882.7	b6
				b16	1	y34	0				NAGTCHVVDHGGTVDYACSCPLGFS{n{h}}GPLCLTPLDN	b35	0	1	1	4108.8	4	1027.95	1027.49	-445.965	-0.4584	1807.7	b35
				b17	1	y34	0				NAGT{f}CHVVDHGGTVDYACSCPLGFSGPLCLTPLDNACLA	b39	0	1	1	4304.9	4	1076.98	1076.72	-236.807	-0.255	1663.3	b39
				b17	1	y33	0				NAGTCHVVDHGGTVDYACSCPLGF	b24	0	1	1	2576.1	2	1288.54	1288.57	24.346	0.0314	1497.1	b24
				b18	1	y33	0				NAGT{f}CHVVDHGGTVDYACSCPLGFS{n}GPLCLTPL	b33	0	1	1	3863.7	3	1288.57	1288.57	0.316634	0.00040801	1497.1	b33
				b18	1	y33	1				TVDYACSCPLGFS{n{h}}GPLCLTPLDNACLANPCR	y31	0	1	0	3864.7	3	1288.9	1288.57	-255.039	-0.3287	1497.1	y31
				b19	1	y32	0				NAGTCHVVDHGGTVDYACSCPLG	b23	0	1	1	2429	2	1215.01	1214.78	-191.271	-0.2324	1394.3	b23
				b19	0	y32	0				NAGTCHVVD	b9	0	1	1	954.41	1	954.41	954.692	294.626	0.2812	1390.2	b9
				b20	0	y32	0				NAGT{f}CHVVDHGGTVDYACSCPLGFS{n{h}}GPLCLT	b31	0	1	0	3815.6	4	954.66	954.692	32.5133	0.031	1390.2	b31
				b20	1	y31	1				GGTVDYACSCPLGFS{n}GPLCLTPLDNACLANPCR	y33	0	1	1	3816.7	4	954.926	954.692	-245.395	-0.2343	1390.2	y33
				b21	1	y31	1				ACLANPCR	y8	0	1	0	961.435	1	961.435	961.839	420.366	0.4042	1365.5	y8
				b21	1	y31	0				NAGTCHV	b7	0	1	1	740.315	1	740.315	740.52	276.553	0.2047	1307.1	b7
				b22	1	y30	0				DNACLANPCR	y10	0	1	0	1190.5	1	1190.5	1190.77	221.783	0.264	1255.7	y10
				b22	0	y30	0				LDNACLANPCR	y11	0	1	0	1303.6	4	326.653	326.319	-1021.41	-0.3336	1236.1	y11
				b23	1	y30	0				NAGTCHVVDHGGTVDYACSCP	b21	0	1	1	2258.9	2	1129.95	1129.85	-88.9687	-0.1005	1179.9	b21
				b23	1	y29	1				NAGT{f}CHVVDHGGTVDYACSCPLGFSGPLCLTPLDNACLANP	b41	0	1	1	4516	4	1129.75	1129.85	92.0347	0.104	1179.9	b41
				b24	1	y29	0				YACSCPLGFS{n}GPLCLTPLDNACLANPCR	y28	0	1	1	3387.5	3	1129.84	1129.85	15.6599	0.0177	1179.9	y28
				b24	1	y29	0				ACSCPLGFS{n{h}}GPLCLTPLDNACLANPCR	y27	0	1	0	3386.5	3	1129.5	1129.85	313.881	0.3545	1179.9	y27
				b25	0	y28	1				GPLCLTPLDNACLANPCR	y18	0	1	0	2042	4	511.246	511.344	191.719	0.098	1163.2	y18
				b25	0	y28	0				S{n{h}}GPLCLTPLDNACLANPCR	y19	0	1	0	2494.1	4	624.287	624.575	459.922	0.2871	1145.2	y19
				b25	1	y28	1				NAGT{f}CHVVDHGGTVDYACSCPL	b22	0	1	0	2518	2	1259.53	1260.02	395.03	0.4976	1133.6	b22
				b25	1	y27	1				NAGTCHVVDHGGTVDYA	b17	0	1	1	1754.8	2	877.882	878.02	157.936	0.1386	1099.3	b17
				b26	1	y27	0				NAGT{f}CHVVDH	b10	0	1	0	1237.5	2	619.267	619.307	64.3068	0.0398	1071.5	b10
				b26	0	y27	1				NAGTCHVV	b8	0	1	1	839.383	1	839.383	839.755	442.576	0.3715	1056.3	b8
				b26	1	y26	0				NAGT{f}CHVVDHGGTVDYACSCPL	b22	0	1	0	2518	3	840.02	839.755	-315.352	-0.2649	1056.3	b22
				b26	1	y26	0				NAGT{f}CHVVDHGGT	b13	0	1	0	1452.6	3	484.878	484.487	-806.864	-0.3912	1044.3	b13
				b27	0	y26	0				ANPCR	y5	0	1	0	617.283	4	155.077	155.087	67.3566	0.0104	974.853	y5
				b27	0	y25	0				ACSCPLGFS{n}GPLCLTPLDNACLANPCR	y27	0	1	1	3224.4	2	1612.72	1613.2	301.093	0.4856	958.581	y27
				b27	1	y25	0				DHGGTVDYACSCPLGFSGPLCLTPLDNACLANPCR	y35	0	1	1	3865.7	3	1289.23	1289.71	369.153	0.4759	957.83	y35
				b27	0	y25	0				NAGTCHVVDHGGT	b13	0	1	1	1306.6	4	327.396	327.43	103.038	0.0337	954.326	b13
				b28	0	y24	1				NAGTC	b5	0	1	1	504.188	4	126.803	127.237	3421.59	0.4339	931.291	b5
				b28	0	y24	0				NAGTCHVVD	b9	0	1	1	954.41	3	318.809	318.758	-157.582	-0.0502	916.573	b9
				b28	0	y24	0				GGTVDYACSCPLGFS{n}GPLCLTPLDNACLANPCR	y33	0	1	1	3816.7	3	1272.9	1273.07	133.026	0.1693	893.898	y33
				b28	0	y23	0				NAGT{f}CHVVDHGGTVDYACSCPLGFS{n}GPLCLTPLDNA	b36	0	1	1	4163.8	3	1388.61	1388.73	87.9265	0.1221	859.154	b36
				b29	0	y23	0				VVDHGGTVDYACSCPLGFS{n}GPLCLTPLDNACLANPCR	y37	0	1	1	4266.9	4	1067.48	1067.86	350.297	0.3739	816.164	y37
				b29	0	y23	0				NAGT{f}CHVVDHGGTVDYAC	b18	0	1	0	2060.8	4	515.967	515.49	-923.867	-0.4767	806.747	b18
				b29	1	y22	1				NAGT{f}CHVVDHGGTVDYA	b17	0	1	0	1900.8	2	950.911	951.187	290.201	0.276	789.187	b17
											VDHGGTVDYACSCPLGFS{n{h}}GPLCLTPLDNACLANPCR	y36	0	1	0	4329.9	4	1083.23	1083.02	-187.495	-0.2031	781.045	y36
											TVDYACSCPLGFSGPLCLTPLDNACLANPCR	y31	0	1	1	3499.6	3	1167.19	1167.59	345.279	0.403	763.75	y31
											NAGT{f}CHVVDHGGTVDYACSCPLGF	b24	0	1	0	2722.1	2	1361.57	1361.73	119.491	0.1627	727.499	b24
											NAGTCHVVDHGGTVDYAC	b18	0	1	1	1914.8	2	957.897	958.088	199.728	0.1913	718.837	b18
											PLCLTPLDNACLANPCR	y17	0	1	0	1984.9	2	992.974	992.954	-20.6038	-0.0205	711.958	y17
											NAGTCHVVDHGGTV	b14	0	1	1	1405.6	2	703.318	703.15	-238.636	-0.1678	697.99	b14
											NAGT{f}CHVVDHGGTVDYACSCPLGFS	b25	0	1	1	2809.2	4	703.047	703.15	146.415	0.1029	697.99	b25
											LGFS{n{h}}GPLCLTPLDNACLANPCR	y22	0	1	0	2811.3	4	703.581	703.15	-612.21	-0.4307	697.99	y22
											NAGTCHVVDH	b10	0	1	1	1091.5	3	364.495	364.722	621.997	0.2267	656.94	b10
											NAGT{f}CHVVDHGGTVDYACSCPLGFSG	b26	0	1	1	2866.2	3	956.068	955.94	-133.944	-0.1281	650.027	b26
											LGFSGPLCLTPLDNACLANPCR	y22	0	1	1	2446.2	4	612.298	612.578	457.066	0.2799	637.919	y22
											NAGT{f}CHVVDHGGTVDYACS	b19	0	1	0	2147.9	2	1074.44	1074.83	360.256	0.3871	628.222	b19
											NAGT{f}CHVVDHGGTVDYACSCPLGFS{n{h}}G	b26	0	1	0	3231.3	3	1077.78	1077.81	31.5002	0.034	613.285	b26
											NAGT{f}CHVVDHGGTVDYACSCPLGFS{n{h}}GPLCLTPLDN	b35	0	1	0	4254.8	4	1064.46	1064.77	286.002	0.3044	611.216	b35
											SGPLCLTPLDNACLANPCR	y19	0	1	1	2129	2	1065	1064.77	-220.093	-0.2344	611.216	y19
											NAGTCHV	b7	0	1	1	740.315	2	370.661	370.432	-619.866	-0.2298	605.354	b7
											FS{n{h}}GPLCLTPLDNACLANPCR	y20	0	1	0	2641.2	2	1321.1	1321.51	312.97	0.4135	603.585	y20
											GTCHVVDHGGTVDYACSCPLGFS{n{h}}GPLCLTPLDNACLANPCR	y41	0	1	1	4884.1	4	1221.78	1221.99	164.563	0.2011	569.393	y41
											DYACSCPLGFS{n{h}}GPLCLTPLDNACLANPCR	y29	0	1	0	3664.6	3	1222.2	1221.99	-172.643	-0.211	569.393	y29
											LANPCR	y6	0	1	0	730.367	2	365.687	365.559	-350.948	-0.1283	562.611	y6
											ANPCR	y5	0	1	0	617.283	3	206.433	206.237	-946.895	-0.1955	556.811	y5
											SGPLCLTPLDNACLANPCR	y19	0	1	1	2129	2	1065	1065.45	425.79	0.4535	555.592	y19
											NAGT{f}CHVVDHGGTVDYACSCPLG	b23	0	1	0	2575.1	4	644.522	644.644	188.632	0.1216	553.757	b23
											NAGTCHVVDHGGTVDYACSCPLGF	b24	0	1	1	2576.1	4	644.775	644.644	-203.248	-0.131	553.757	b24
											DNACLANPCR	y10	0	1	0	1190.5	3	397.507	397.19	-796.718	-0.3167	551.833	y10
											NAGTCHV	b7	0	1	1	740.315	3	247.444	247.226	-879.6	-0.2177	549.594	b7
											NAGT{f}CHVV	b8	0	1	0	985.441	4	247.116	247.226	443.912	0.1097	549.594	b8
											NAGT{f}CHVVDHGGTVDYACSCPLGF	b24	0	1	0	2722.1	4	681.289	681.622	489.122	0.3332	545.63	b24
											GPLCLTPLDNACLANPCR	y18	0	1	0	2042	3	681.326	681.622	435.276	0.2966	545.63	y18
											NAGT{f}CHVVDHGGTVDY	b16	0	1	0	1829.8	3	610.597	610.54	-93.2839	-0.057	545.033	b16
											NAGT{f}CHVVDHGGTVDYACSCPLGFS{n}G	b26	0	1	1	3069.3	3	1023.76	1023.75	-10.986	-0.0112	536.604	b26
											NAGT{f}CHVVDHGGTVDYACSCPLGFS{n}GPLCLTPLDN	b35	0	1	1	4092.8	4	1023.95	1023.75	-194.841	-0.1995	536.604	b35
											CPLGFS{n{h}}GPLCLTPLDNACLANPCR	y24	0	1	0	3068.4	3	1023.47	1023.75	276.505	0.283	536.604	y24
											NAGTCHVVDHGGT	b13	0	1	1	1306.6	2	653.784	653.958	266.31	0.1741	527.627	b13
											NAGTCHVVDHGGTVDYACSCPLGFS{n{h}}GPLCL	b30	0	1	1	3568.5	4	892.884	893.177	327.707	0.2926	516.163	b30
											NAGT{f}CHVVDHGGTVDYACSCPLGFSGPLCL	b30	0	1	1	3349.4	4	838.116	838.514	475.856	0.3988	512.451	b30
											YACSCPLGFS{n{h}}GPLCLTPLDNACLANPCR	y28	0	1	0	3549.5	4	888.143	888.384	271.728	0.2413	509.107	y28
											CLTPLDNACLANPCR	y15	0	1	0	1774.8	2	887.906	888.384	538.424	0.4781	509.107	y15
											NAGTCHVVDHGGTVDY	b16	0	1	1	1683.7	3	561.911	561.95	69.3765	0.039	502.128	b16
											NAGT{f}CHVVDHGGTVDYACSCPLGFSGP	b27	0	1	1	2963.2	4	741.566	741.76	262.101	0.1944	494.316	b27
											NAGTCHVVDHGG	b12	0	1	1	1205.5	2	603.26	603.528	444.078	0.2679	464.321	b12
											NAGT{f}CHVVDHGGTVD	b15	0	1	0	1666.7	4	417.434	417.538	248.702	0.1038	463.948	b15
											S{n{h}}GPLCLTPLDNACLANPCR	y19	0	1	0	2494.1	4	624.287	623.874	-662.256	-0.4134	462.868	y19
											NAGTCHVVDHGGTVDYACSCP	b21	0	1	1	2258.9	3	753.639	753.455	-243.728	-0.1837	453.896	b21
											NAGT{f}CHVVDHGGTVDYACSCPLGFS{n}	b25	0	1	1	3012.2	4	753.817	753.455	-479.784	-0.3617	453.896	b25
											NAGT{f}CHVVDHGGTVDY	b16	0	1	0	1829.8	2	915.392	915.512	131.371	0.1203	449.877	b16
											NAGT{f}CHVVDHGGTVDYACSCPLGFSGPLCLTPL	b33	0	1	1	3660.6	4	915.912	915.512	-435.913	-0.3993	449.877	b33
											NAGTCHVVDHGGTVDYACSC	b20	0	1	1	2161.8	4	541.218	541.46	446.525	0.2417	449.053	b20
											NAGT{f}CHVVDHGGTVDYACSCP	b21	0	1	0	2405	4	601.996	601.642	-588.338	-0.3542	445.395	b21
											DHGGTVDYACSCPLGFS{n}GPLCLTPLDNACLANPCR	y35	0	1	1	4068.8	4	1017.95	1018.07	118.839	0.121	436.624	y35
											FS{n}GPLCLTPLDNACLANPCR	y20	0	1	1	2479.1	4	620.541	620.624	132.426	0.0822	433.422	y20

### Sheet: EGF2 n Trp1
														File Name: Trp_#1.raw
Ion type	Found	Ion type	Found	Ion type	Found	Ion type	Found	Ion type	Found		sgp	ion Type1	nmFrag	npFrag	ngFrag	mz	charge	mzTheo	mzExpt	ppmError	DaEroor	Intesity	ion Type2
B1.1	0	Y1.1	0	b1	0	y42	0	none	1		{n}	-b{n}	0	0	1	204.087	1	204.087	204.199	548.448	0.1119	15481	B1.2
B1.2	1	Y1.2	0	b2	1	y42	0				NA	b2	0	1	0	186.088	1	186.088	186.176	476.213	0.0886	5796.4	b2
				b3	0	y42	0				NAGTCHV	b7	0	1	1	740.315	4	185.835	186.176	1839.65	0.3419	5796.4	b7
				b4	0	y41	0				CR	y2	0	1	0	335.15	2	168.079	168.092	78.9478	0.0133	4148.1	y2
				b4	1	y41	0				NAGT{f}CHVVDHG	b11	0	1	0	1294.5	3	432.188	432.323	311.872	0.1348	3899.5	b11
				b5	0	y41	0				PCR	y3	0	1	0	432.203	1	432.203	432.323	277.57	0.12	3899.5	y3
				b5	1	y40	1				NAGT{f}CHVVDHGGTVDYACSCPLGFSGPLC	b29	0	1	1	3236.4	2	1618.68	1618.28	-248.206	-0.4018	3348.4	b29
				b6	0	y40	0				NAGTCHVVDH	b10	0	1	1	1091.5	2	546.239	546.404	302.902	0.1655	2416.2	b10
				b6	1	y40	1				NPCR	y4	0	1	0	546.246	1	546.246	546.404	289.531	0.1582	2416.2	y4
				b7	0	y39	0				PLDNACLANPCR	y12	0	1	0	1400.6	2	700.825	701.178	504.251	0.3534	1897.5	y12
				b7	1	y39	0				NAGT{f}CHVVDHGGTVDYACSCPLGFSGPLC	b29	0	1	1	3236.4	2	1618.68	1619.09	255.028	0.4128	1876.8	b29
				b8	1	y38	0				ANPCR	y5	0	1	0	617.283	1	617.283	617.48	318.597	0.1967	1312.7	y5
				b8	1	y38	1				CLANPCR	y7	0	1	0	890.398	1	890.398	890.632	263.345	0.2345	1243.7	y7
				b9	1	y37	1				ACSCPLGFS{n}GPLCLTPLDNACLANPCR	y27	0	1	0	3224.4	3	1075.48	1075.76	254.307	0.2735	1082.1	y27
				b9	1	y37	0				NACLANPCR	y9	0	1	0	1075.5	1	1075.48	1075.76	258.411	0.2779	1082.1	y9
				b10	1	y36	1				HVVDHGGTVDYACSCPLGFSGPLCLTPLDNACLANPCR	y38	0	1	1	4200.9	3	1400.97	1400.94	-21.7011	-0.0304	1051.4	y38
				b10	1	y36	0				PLDNACLANPCR	y12	0	1	0	1400.6	1	1400.64	1400.94	209.958	0.2941	1051.4	y12
				b11	1	y35	0				LANPCR	y6	0	1	0	730.367	1	730.367	730.596	313.533	0.229	1026.3	y6
				b11	0	y35	1				LANPCR	y6	0	1	0	730.367	4	183.348	183.358	55.4473	0.0102	728.221	y6
				b12	0	y34	0				NAGTC	b5	0	1	1	504.188	4	126.803	127.212	3223.28	0.4087	694.536	b5
				b12	0	y34	0				NAGT{f}CHVVDHGGTVDYACSCPLGFSGPLCLTPLDNACLA	b39	0	1	1	4304.9	4	1076.98	1076.96	-11.1365	-0.012	643.802	b39
				b13	1	y33	1				NAGTCHVVDHGGTVDYACSCPLG	b23	0	1	1	2429	2	1215.01	1214.63	-311.231	-0.3781	552.802	b23
				b13	1	y33	0				R	y1	0	1	0	175.119	1	175.12	175.272	869.283	0.1522	549.726	y1
				b14	0	y32	1				NAGTCH	b6	0	1	1	641.247	1	641.247	641.471	349.917	0.2244	446.754	b6
				b14	0	y32	0				GGTVDYACSCPLGFS{n}GPLCLTPLDNACLANPCR	y33	0	1	0	3816.7	3	1272.9	1272.56	-265.724	-0.3382	425.637	y33
				b15	0	y31	0				PLGFSGPLCLTPLDNACLANPCR	y23	0	1	1	2543.2	2	1272.11	1272.56	350.557	0.4459	425.637	y23
				b15	0	y31	0				PLCLTPLDNACLANPCR	y17	0	1	0	1984.9	2	992.974	992.953	-21.5258	-0.0214	380.092	y17
				b16	0	y30	0				ACSCPLGFS{n}GPLCLTPLDNACLANPCR	y27	0	1	0	3224.4	2	1612.72	1612.32	-250.628	-0.4042	365.474	y27
				b16	1	y30	0				DNACLANPCR	y10	0	1	0	1190.5	1	1190.5	1190.84	278.281	0.3313	364.804	y10
				b17	0	y29	1				NAGTCHV	b7	0	1	1	740.315	1	740.315	740.473	214.06	0.1585	350.613	b7
				b17	0	y29	0				NAGTCHVV	b8	0	1	1	839.383	1	839.383	839.382	-1.12612	-0.00094525	343.018	b8
				b18	0	y28	1				NAGT{f}CHVVDHGGTVDYACSCPLGFS{n}GPLCLTPLDNAC	b37	0	1	0	4323.8	4	1081.72	1082.01	268.283	0.2902	320.608	b37
				b18	0	y28	0				CR	y2	0	1	0	335.15	1	335.15	335.326	526.035	0.1763	301.32	y2
				b19	0	y27	1				NAGTCHVVDHGGTVDYACS	b19	0	1	1	2001.8	2	1001.41	1001.87	455.545	0.4562	298.409	b19
				b19	1	y27	0				T{f}CHVVDHGGTVDYACSCPLGFSGPLCLTPLDNACLANPCR	y40	0	1	1	4608	4	1152.76	1152.34	-368.809	-0.4251	298.113	y40
				b20	1	y26	0				GPLCLTPLDNACLANPCR	y18	0	1	0	2042	4	511.246	511.338	178.467	0.0912	289.222	y18
				b20	1	y26	1				NAGTCHVVD	b9	0	1	1	954.41	1	954.41	954.793	401.359	0.3831	288.473	b9
				b21	1	y25	0				GGTVDYACSCPLGFS{n}GPLCLTPLDNACLANPCR	y33	0	1	0	3816.7	4	954.926	954.793	-138.719	-0.1325	288.473	y33
				b21	1	y25	0				ACLANPCR	y8	0	1	0	961.435	1	961.435	961.706	282.48	0.2716	274.194	y8
				b22	1	y24	0				NAGT{f}CHVVDHGGTVDYACSCPLGFSGP	b27	0	1	1	2963.2	4	741.566	741.666	135.021	0.1001	269.255	b27
				b22	0	y24	0				DHGGTVDYACSCPLGFSGPLCLTPLDNACLANPCR	y35	0	1	1	3865.7	3	1289.23	1289.12	-88.7408	-0.1144	255.478	y35
				b23	0	y23	0				NAGTCHVVDHGGT	b13	0	1	1	1306.6	4	327.396	327.252	-439.182	-0.1438	226.107	b13
				b23	1	y23	1				ANPCR	y5	0	1	0	617.283	3	206.433	206.243	-918.363	-0.1896	225.111	y5
				b24	0	y22	0				LDNACLANPCR	y11	0	1	0	1303.6	4	326.653	326.292	-1104.28	-0.3607	224.21	y11
				b24	0	y22	1				NAGTCHVVD	b9	0	1	1	954.41	3	318.809	318.338	-1475.7	-0.4705	223.253	b9
				b25	0	y21	0				LGFSGPLCLTPLDNACLANPCR	y22	0	1	1	2446.2	4	612.298	612.62	526.644	0.3225	219.537	y22
				b25	0	y21	0				NAGTCHVVDHGGT	b13	0	1	1	1306.6	2	653.784	653.793	13.6864	0.0089	217.44	b13
				b25	0	y20	0				NAGT{f}CHVVDHGGTVDYACSCP	b21	0	1	0	2405	2	1202.98	1203.47	402.266	0.4839	215.418	b21
				b26	0	y20	0				T{f}CHVVDHGGTVDYACSCPLGFS{n}GPLCLTPLDNACLANPCR	y40	0	1	0	4811.1	4	1203.53	1203.47	-52.0696	-0.0627	215.418	y40
				b26	1	y19	0				NAGT{f}CHVVDHGGTVDYACSCPLGFS{n}GPLCLTPLDNA	b36	0	1	0	4163.8	3	1388.61	1389.02	295.127	0.4098	207.542	b36
				b26	0	y19	0				NAGT{f}CHVVDH	b10	0	1	0	1237.5	2	619.267	619.558	468.699	0.2903	205.821	b10
				b27	0	y18	1				NAGT{f}CHVVDHGGTVDYACSCPLGFSGPLCLTPLDNACL	b38	0	1	1	4233.8	4	1059.22	1059.05	-156.762	-0.166	201.216	b38
				b27	0	y17	1				NAGTCHVVDHGGTVDYACSCPLGFS{n}GPLCLTPLD	b34	0	1	1	3832.7	4	958.924	958.626	-310.273	-0.2975	199.575	b34
				b27	1	y16	0				NAGTCHVVDHGGTVDYACSCPLGFS{n}GPL	b28	0	1	1	3133.3	4	784.092	784.426	426.047	0.3341	182.507	b28
				b28	1	y15	0				PCR	y3	0	1	0	432.203	3	144.74	145.219	3313.73	0.4796	181.115	y3
				b28	1	y14	0				NAGT{f}CHVVDHGGTVDYACSCPLGFSGPLCLTPLDNACLANPC	b42	0	1	1	4676	4	1169.76	1169.27	-421.176	-0.4927	180.676	b42
				b28	0	y13	0				ACLANPCR	y8	0	1	0	961.435	2	481.221	481.374	316.417	0.1523	180.304	y8
				b29	0	y12	1				CLANPCR	y7	0	1	0	890.398	2	445.703	445.997	660.78	0.2945	177.574	y7
				b29	0	y11	1				DNACLANPCR	y10	0	1	0	1190.5	4	298.382	298.29	-309.524	-0.0924	170.253	y10
				b29	1	y10	1				NAGT{f}CHVVDHGGTVDYACSCPLGFS{n}GPL	b28	0	1	0	3279.4	3	1093.81	1093.81	4.54589	0.005	169.823	b28
				b30	0	y9	1				NAGTCHVVDHGGTVDYACSCPLGFS{n}G	b26	0	1	1	2923.2	4	731.558	731.709	206.884	0.1513	167.769	b26
				b30	0	y8	1				CSCPLGFSGPLCLTPLDNACLANPCR	y26	0	1	1	2950.3	2	1475.66	1475.3	-241.882	-0.3569	166.941	y26
				b30	0	y7	1				NAGT{f}CHVVDHGGT	b13	0	1	0	1452.6	2	726.813	726.795	-25.0061	-0.0182	166.461	b13
				b31	0	y6	1				NAGTCHVVDHGGTVDYACSCP	b21	0	1	1	2258.9	2	1129.95	1129.9	-49.3212	-0.0557	157.045	b21
				b31	0	y5	1				NAGT{f}CHVVDHGGTVDYACSCPLGFSGPLCLTPLDNACLANP	b41	0	1	1	4516	4	1129.75	1129.9	131.689	0.1488	157.045	b41
				b31	0	y4	1				YACSCPLGFS{n}GPLCLTPLDNACLANPCR	y28	0	1	0	3387.5	3	1129.84	1129.9	55.3115	0.0625	157.045	y28
				b32	0	y3	1				VVDHGGTVDYACSCPLGFS{n}GPLCLTPLDNACLANPCR	y37	0	1	0	4266.9	4	1067.48	1067.67	173.621	0.1853	156.557	y37
				b32	0	y2	1				NAGT{f}CHVVDHGGTVDYACSC	b20	0	1	0	2307.9	2	1154.46	1154.92	401	0.4629	152.001	b20
				b32	0	y1	1				NAGT{f}CHVV	b8	0	1	0	985.441	1	985.441	985.027	-420.566	-0.4144	149.965	b8
				b33	0						NAGTCHVVDHGGTVDYACSC	b20	0	1	1	2161.8	3	721.288	721.567	386.207	0.2786	147.001	b20
				b33	0						NAGTCHVVDHGGTVDY	b16	0	1	1	1683.7	2	842.363	842.771	483.916	0.4076	145.748	b16
				b33	0						NAGT{f}CHVVDHGGTVDYACSCPLGFSGPLCLTPLD	b34	0	1	1	3775.7	4	944.668	944.996	347.228	0.328	142.384	b34
				b34	0						NAGT{f}CHVVDHGGTVDYACSCPLGFS{n}GPLCLTPLDNACLANPCR	none	0	0	0	5053.2	4	1264.06	1264.07	10.8882	0.0138	142.246	none
				b34	1						PLCLTPLDNACLANPCR	y17	0	1	0	1984.9	3	662.319	662.087	-350.541	-0.2322	141.54	y17
				b34	1						DYACSCPLGFS{n}GPLCLTPLDNACLANPCR	y29	0	1	0	3502.5	3	1168.18	1167.88	-254.27	-0.297	141.437	y29
				b35	0						GTVDYACSCPLGFS{n}GPLCLTPLDNACLANPCR	y32	0	1	0	3759.7	4	940.67	940.182	-518.846	-0.4881	140.81	y32
				b35	0						VDHGGTVDYACSCPLGFS{n}GPLCLTPLDNACLANPCR	y36	0	1	0	4167.8	4	1042.71	1042.97	242.263	0.2526	140.403	y36
				b35	0						NAGT{f}CHVVD	b9	0	1	0	1100.5	4	275.873	276.265	1421.7	0.3922	138.993	b9
				b36	1						NAGT{f}CHVVDHGGTVDYACSCPL	b22	0	1	0	2518	3	840.02	840.396	447.57	0.376	138.016	b22
				b36	0						NAGT	b4	0	1	1	344.157	1	344.157	344.293	394.17	0.1357	136.394	b4
				b36	0
				b37	1
				b37	0
				b37	0
				b38	0
				b38	0
				b38	1
				b39	0
				b39	0
				b39	1
				b40	0
				b40	0
				b40	0
				b41	0
				b41	0
				b41	1
				b42	0
				b42	0
				b42	1

### Sheet: EGF2  Trp1
														File Name: Trp_#1.raw
Ion type	Found	Ion type	Found	Ion type	Found	Ion type	Found	Ion type	Found		sgp	ion Type1	nmFrag	npFrag	ngFrag	mz	charge	mzTheo	mzExpt	ppmError	DaEroor	Intesity	ion Type2
B1	0	Y0	0	b1	0	y42	0	none	0		NAGT{f}CHVVDHG	b11	0	1	0	1294.5	3	432.188	432.382	449.353	0.1942	99567	b11
				b2	1	y42	0				PCR	y3	0	1	0	432.203	1	432.203	432.382	415.046	0.1794	99567	y3
				b3	0	y41	1				PLDNACLANPCR	y12	0	1	0	1400.6	2	700.825	701.205	542.31	0.3801	85695	y12
				b4	0	y41	0				NAGTCHVVDH	b10	0	1	1	1091.5	2	546.239	546.432	354.636	0.1937	65637	b10
				b4	1	y40	1				NPCR	y4	0	1	0	546.246	1	546.246	546.432	341.265	0.1864	65637	y4
				b5	0	y40	0				ANPCR	y5	0	1	0	617.283	1	617.283	617.488	332.143	0.205	33609	y5
				b5	1	y39	0				CLANPCR	y7	0	1	0	890.398	1	890.398	890.649	282.058	0.2511	29898	y7
				b6	1	y38	1				HVVDHGGTVDYACSCPLGFSGPLCLTPLDNACLANPCR	y38	0	1	0	4200.9	3	1400.97	1400.91	-37.6465	-0.0527	27505	y38
				b6	1	y37	0				PLDNACLANPCR	y12	0	1	0	1400.6	1	1400.64	1400.91	194.009	0.2717	27505	y12
				b7	1	y36	1				LANPCR	y6	0	1	0	730.367	4	183.348	183.274	-402.863	-0.0739	26516	y6
				b7	1	y35	1				TPLDNACLANPCR	y13	0	1	0	1501.7	2	751.348	751.825	633.658	0.4761	21339	y13
				b8	1	y34	1				NAGTCHVVDHGGTVD	b15	0	1	1	1520.7	2	760.832	761.232	526.771	0.4008	19534	b15
				b8	1	y33	1				LANPCR	y6	0	1	0	730.367	1	730.367	730.567	274.507	0.2005	18742	y6
				b9	0	y32	0				NACLANPCR	y9	0	1	0	1075.5	1	1075.48	1075.73	234.915	0.2526	15634	y9
				b9	1	y31	1				NAGTCHVVDHGGTVDYACSCPLGFSGPLCL	b30	0	1	1	3203.4	3	1068.47	1068.8	308.702	0.3298	13194	b30
				b10	1	y30	0				NAGTCHVVDHGGTVDYACSCPLGFSGPLCLTPLDNACLAN	b40	0	1	1	4272.9	4	1068.97	1068.8	-165.875	-0.1773	13194	b40
				b10	1	y29	0				NAGTCHVVDHGGTVDYACSC	b20	0	1	1	2161.8	2	1081.43	1081.87	407.896	0.4411	13012	b20
				b11	1	y28	0				LDNACLANPCR	y11	0	1	0	1303.6	4	326.653	326.382	-829.987	-0.2711	12961	y11
				b11	1	y27	0				NAGTCHVVDHGGTVDYACSCPLGF	b24	0	1	1	2576.1	2	1288.54	1288.99	345.214	0.4448	12636	b24
				b12	1	y26	1				DHGGTVDYACSCPLGFSGPLCLTPLDNACLANPCR	y35	0	1	0	3865.7	3	1289.23	1288.99	-191.947	-0.2475	12636	y35
				b12	1	y25	0				ACLANPCR	y8	0	1	0	961.435	1	961.435	961.696	271.879	0.2614	12590	y8
				b13	1	y24	1				NAGTCHVVDHGGTVDY	b16	0	1	1	1683.7	2	842.363	842.818	540.215	0.4551	12567	b16
				b13	1	y23	1				R	y1	0	1	0	175.119	1	175.12	175.229	622.87	0.1091	11812	y1
				b14	0	y22	0				NAGTCHVVDHGGTVDYACSCPLGFSGPLCLTPLD	b34	0	1	1	3629.6	3	1210.54	1210.64	88.702	0.1074	10246	b34
				b14	1	y21	1				DNACLANPCR	y10	0	1	0	1190.5	1	1190.5	1190.8	249.263	0.2967	9960.2	y10
				b15	1	y20	0				NAGT{f}CHVVDHGGTVDYACSCPLGFSGPLCLTPLDNACLA	b39	0	1	0	4304.9	4	1076.98	1076.73	-227.853	-0.2454	9081	b39
				b15	1	y19	1				NAGTCHVVDHGGTVDYACSCPLGFS	b25	0	1	1	2663.1	3	888.374	888.303	-80.0402	-0.0711	9080.6	b25
				b16	1	y18	1				CLTPLDNACLANPCR	y15	0	1	0	1774.8	2	887.906	888.303	447.686	0.3975	9080.6	y15
				b16	1	y17	1				GPLCLTPLDNACLANPCR	y18	0	1	0	2042	4	511.246	511.477	450.724	0.2304	8927.7	y18
				b17	0	y16	1				NAGTCHVVDHGGTVDYA	b17	0	1	1	1754.8	2	877.882	878.002	136.522	0.1198	8633.8	b17
				b17	1	y15	1				NAGTCHVVDHGGTVDYAC	b18	0	1	1	1914.8	2	957.897	958.356	479.577	0.4594	8458.9	b18
				b18	1	y14	0				NAGTCHVVDHGGTVDYACSCPLG	b23	0	1	1	2429	2	1215.01	1215.13	102.5	0.1245	8445.7	b23
				b18	1	y13	1				CLANPCR	y7	0	1	0	890.398	2	445.703	446.02	712.817	0.3177	8001	y7
				b19	1	y12	1				NAGTCHVVDHGGTVDYACS	b19	0	1	1	2001.8	2	1001.41	1001.38	-30.3406	-0.0304	7251.9	b19
				b19	1	y11	1				NAGTCHVVDHGGTV	b14	0	1	1	1405.6	2	703.318	703.715	564.529	0.397	7184.5	b14
				b20	1	y10	1				NAGTCHVVDHGGTVDYACSCPL	b22	0	1	1	2372	2	1186.5	1187	420.599	0.499	7011.2	b22
				b20	1	y9	1				NAGTCHVVDHGGTVDYACSCPLGFSGPLCLTPLDNACL	b38	0	1	1	4087.8	4	1022.7	1022.43	-263.864	-0.2699	6849.4	b38
				b21	0	y8	1				NAGTCHVVDHGGTVDYACSCPLGFSGPL	b28	0	1	1	2930.3	3	977.427	977.875	458.377	0.448	6834.4	b28
				b21	1	y7	1				NAGT{f}CHVVDHGGTVDYACSCPLGFSGPLCLTPLDNA	b36	0	1	0	3960.7	3	1320.92	1321.14	170.528	0.2253	6411.6	b36
				b22	1	y6	1				NAGTCHVVDHGG	b12	0	1	1	1205.5	1	1205.51	1205.4	-94.751	-0.1142	6246.5	b12
				b22	1	y5	1				GGTVDYACSCPLGFSGPLCLTPLDNACLANPCR	y33	0	1	0	3613.6	3	1205.21	1205.4	159.749	0.1925	6246.5	y33
				b23	1	y4	1				NAGTCHVVDHGGT	b13	0	1	1	1306.6	4	327.396	327.434	117.952	0.0386	6102.7	b13
				b23	1	y3	1				NAGTCHVVDHGGTVDYACSCPLGFSGPLCLTPLDNACL	b38	0	1	1	4087.8	3	1363.27	1363.12	-104.541	-0.1425	5882.4	b38
				b24	1	y2	1				NAGTCHVV	b8	0	1	1	839.383	3	280.466	280.291	-624.924	-0.1753	5761.9	b8
				b24	1	y1	1				NAGT{f}CHVVDHGGTVDYACSCPLGFSGPLCL	b30	0	1	0	3349.4	3	1117.15	1117.61	411.133	0.4593	5749.4	b30
				b25	0						ANPCR	y5	0	1	0	617.283	4	155.077	155.196	770.587	0.1195	5436.6	y5
				b25	1						NAGTCHVVD	b9	0	1	1	954.41	1	954.41	954.658	259.581	0.2477	5323.6	b9
				b26	1						NAGTCHVVDHGGTVDYACSCPLGFSGPLCLTPLDNA	b36	0	1	1	3814.7	4	954.424	954.658	245.346	0.2342	5323.6	b36
				b26	0						CR	y2	0	1	0	335.15	1	335.15	335.301	450.185	0.1509	5309.8	y2
				b27	1						NAGT{f}CHVVDHGGTVDYACSC	b20	0	1	0	2307.9	2	1154.46	1154.82	312.18	0.3604	5232.6	b20
				b27	1						NAGTCHV	b7	0	1	1	740.315	1	740.315	740.484	227.828	0.1687	5210.9	b7
				b28	1						NAGT{f}CHVVDHGGTVDYACSCPLG	b23	0	1	0	2575.1	4	644.522	644.765	376.419	0.2426	5174	b23
				b28	1						NAGTCHVVDHGGTVDYACSCPLGF	b24	0	1	1	2576.1	4	644.775	644.765	-15.5347	-0.01	5174	b24
				b29	0						NAGTCHVV	b8	0	1	1	839.383	1	839.383	839.664	334.087	0.2804	5122.4	b8
				b29	0						NAGT{f}CHVVDHGGTVDYACSCPL	b22	0	1	0	2518	3	840.02	839.664	-423.759	-0.356	5122.4	b22
				b30	1						NAGTCHVVDHGGTVDYACSC	b20	0	1	1	2161.8	4	541.218	541.561	633.842	0.343	4917.1	b20
				b30	1						NA	b2	0	1	0	186.088	1	186.088	186.262	933.843	0.1738	4843.7	b2
				b31	0						NAGTCHV	b7	0	1	1	740.315	4	185.835	186.262	2297.9	0.427	4843.7	b7
				b31	1						NAGT{f}CHVVDHGGTVDYACSCPLGF	b24	0	1	0	2722.1	2	1361.57	1361.16	-304.662	-0.4148	4592.2	b24
				b32	0						NAGTCHVVDHGGTVDYACSCPLGFSGPLCLTPLDNACLANP	b41	0	1	1	4369.9	4	1093.24	1093.05	-168.788	-0.1845	4565.1	b41
				b32	0						NAGT{f}CH	b6	0	1	0	787.304	2	394.156	394.42	669.753	0.264	4445.9	b6
				b33	1						PLCLTPLDNACLANPCR	y17	0	1	0	1984.9	2	992.974	993.079	105.096	0.1044	4417.1	y17
				b33	1						NAGT{f}CHVVDHGGT	b13	0	1	0	1452.6	3	484.878	484.539	-698.609	-0.3387	4219.6	b13
				b34	1						NAGTCHVVDHGGTVDYA	b17	0	1	1	1754.8	3	585.59	585.482	-185.49	-0.1086	3999.5	b17
				b34	1						NAGT{f}CHVVDHGGTVDYAC	b18	0	1	0	2060.8	4	515.967	515.509	-887.196	-0.4578	3982.6	b18
				b35	0						NAGTCHVVDHGGTV	b14	0	1	1	1405.6	1	1405.63	1405.96	235.456	0.331	3923.2	b14
				b35	1						NAGT{f}CHVVDHGGTVDYACS	b19	0	1	0	2147.9	2	1074.44	1074.87	396.271	0.4258	3842.4	b19
				b36	1						NAGTCHVVDHGGTVDYACSCPLGF	b24	0	1	1	2576.1	3	859.364	859.782	487.075	0.4186	3837.4	b24
				b36	1						NAGTCHVVD	b9	0	1	1	954.41	3	318.809	318.353	-1429.37	-0.4557	3664.4	b9
				b37	0						NAGTCHVVDH	b10	0	1	1	1091.5	1	1091.47	1091.77	277.693	0.3031	3567.5	b10
				b37	1						NAGT{f}CHVVDHGGTVDY	b16	0	1	0	1829.8	2	915.392	915.731	369.873	0.3386	3555.7	b16
				b38	1						NAGT{f}CHVVDHGGTVDYACSCPLGFSGPLCLTPL	b33	0	1	0	3660.6	4	915.912	915.731	-197.546	-0.1809	3555.7	b33
				b38	1						NAGTCHVVDHGGTVDYACSCP	b21	0	1	1	2258.9	3	753.639	753.643	4.90286	0.0037	3547.8	b21
				b39	1						CPLGFSGPLCLTPLDNACLANPCR	y24	0	1	0	2703.3	3	901.756	901.91	170.714	0.1539	3442.8	y24
				b39	0						NAGTCH	b6	0	1	1	641.247	1	641.247	641.476	357.341	0.2291	3439.8	b6
				b40	0						SGPLCLTPLDNACLANPCR	y19	0	1	0	2129	2	1065	1065.34	317.015	0.3376	3340.2	y19
				b40	1						NAGTCHVVDHGGTVDYACSCPLGFSGPLCLTPLDNAC	b37	0	1	1	3974.7	4	994.432	994.772	342.301	0.3404	3332.9	b37
				b41	0						NAGT{f}CHVVDHGGTVDYACSCPLGFSGPLCLTPLDNACL	b38	0	1	0	4233.8	4	1059.22	1058.96	-243.197	-0.2576	3317.1	b38
				b41	1						NAGTCHVVDHGGT	b13	0	1	1	1306.6	2	653.784	653.862	119.646	0.0782	3303.1	b13
				b42	0						NAGTCHV	b7	0	1	1	740.315	3	247.444	247.263	-729.32	-0.1805	3207.2	b7
				b42	0						NAGT{f}CHVV	b8	0	1	0	985.441	4	247.116	247.263	594.391	0.1469	3207.2	b8
											VDHGGTVDYACSCPLGFSGPLCLTPLDNACLANPCR	y36	0	1	0	3964.8	3	1322.26	1322.19	-51.4259	-0.068	3154.8	y36
											NAGT{f}CHVVDHGGTVD	b15	0	1	0	1666.7	2	833.86	833.74	-144.045	-0.1201	3135.7	b15
											NAGTCHVVDHGGTVDYACSCPLG	b23	0	1	1	2429	3	810.341	810.818	589.273	0.4775	3068.2	b23
											NAGT{f}CHVVDHGGTVDYACSCPLGFSG	b26	0	1	0	2866.2	3	956.068	955.907	-167.843	-0.1605	3034.1	b26
											NAGT{f}CHVVDHGGTVDYACSC	b20	0	1	0	2307.9	3	769.974	769.602	-483.929	-0.3726	3012	b20
											NAGT{f}CHVVDHGGTVDYACSCPLGFSGPL	b28	0	1	0	3076.3	4	769.837	769.602	-305.625	-0.2353	3012	b28
											NAGTCHVVDHGGTVDYACSCPLGFSGPLCLTPLDN	b35	0	1	1	3743.6	3	1248.55	1249.05	396.399	0.4949	2976.6	b35
											NAGT{f}CHVVDHGGTVDYACSCPLGFSGPLCLTPLD	b34	0	1	0	3775.7	4	944.668	944.379	-306.691	-0.2897	2872.4	b34
											LCLTPLDNACLANPCR	y16	0	1	0	1887.9	2	944.448	944.379	-73.2825	-0.0692	2872.4	y16
											NAGT	b4	0	1	1	344.157	1	344.157	344.299	412.437	0.1419	2775.6	b4
											NAGTCHVVDHGGTVDYACSC	b20	0	1	1	2161.8	2	1081.43	1081.03	-364.082	-0.3937	2770.7	b20
											GPLCLTPLDNACLANPCR	y18	0	1	0	2042	2	1021.48	1021.66	168.856	0.1725	2699.4	y18
											CSCPLGFSGPLCLTPLDNACLANPCR	y26	0	1	0	2950.3	2	1475.66	1475.86	135.497	0.1999	2691.9	y26
											NAGT{f}CHVVDHGGTVDYACSCPLGFSGP	b27	0	1	0	2963.2	4	741.566	741.51	-75.7641	-0.0562	2620.7	b27
											NAGTCHVVDHGGTVDYACSCPLGFSGPLCLTPL	b33	0	1	1	3514.6	4	879.397	879.72	367.209	0.3229	2582	b33
											NAGTC	b5	0	1	1	504.188	4	126.803	127.254	3556.12	0.4509	2563.1	b5
											CSCPLGFSGPLCLTPLDNACLANPCR	y26	0	1	0	2950.3	3	984.11	984.417	312.371	0.3074	2560.2	y26
											CPLGFSGPLCLTPLDNACLANPCR	y24	0	1	0	2703.3	2	1352.13	1352.08	-40.1124	-0.0542	2541.6	y24
											NAGTCHVVDHGG	b12	0	1	1	1205.5	2	603.26	603.591	549.199	0.3313	2460.8	b12
											NAGTCHVVDHGGT	b13	0	1	1	1306.6	3	436.192	436.644	1036.44	0.4521	2398.6	b13
											PLGFSGPLCLTPLDNACLANPCR	y23	0	1	0	2543.2	4	636.561	636.614	82.7577	0.0527	2394.3	y23
											ACLANPCR	y8	0	1	0	961.435	2	481.221	481.572	729.705	0.3511	2382	y8
											NAGT{f}CHVVDH	b10	0	1	0	1237.5	2	619.267	619.348	129.849	0.0804	2326.6	b10
											NAGTCHVVDHGGTVD	b15	0	1	1	1520.7	3	507.557	507.492	-127.541	-0.0647	2301.5	b15
											NAGTCHVVDHG	b11	0	1	1	1148.5	2	574.749	574.697	-90.6889	-0.0521	2297.3	b11
											NAGT{f}CHVVDHGGTVDYACSCPLG	b23	0	1	0	2575.1	3	859.027	858.687	-396.138	-0.3403	2289.8	b23
											HGGTVDYACSCPLGFSGPLCLTPLDNACLANPCR	y34	0	1	0	3750.7	4	938.421	938.739	339.02	0.3181	2279.3	y34
											NAGTCHVVDHGGTVDYAC	b18	0	1	1	1914.8	3	638.934	638.913	-33.4679	-0.0214	2259.8	b18
											NAGTCHVVDHGGTVDYACSCPLGFSGP	b27	0	1	1	2817.2	3	939.733	939.833	106.666	0.1002	2234.4	b27
											NAGTCHVVDHGGTVDYACSCPLGFSGP	b27	0	1	1	2817.2	4	705.051	704.619	-612.673	-0.432	2185.2	b27
											NAGTCHVVDHGGTVDYACSCPLGFSGPLCLT	b31	0	1	1	3304.4	2	1652.72	1653.18	281.873	0.4659	2143	b31
											NAGT{f}CHVVDHGGTVD	b15	0	1	0	1666.7	4	417.434	417.384	-120.491	-0.0503	2125.5	b15
											NAGT{f}CHVVDHGG	b12	0	1	0	1351.6	2	676.289	676.641	520.725	0.3522	2114.5	b12
											CPLGFSGPLCLTPLDNACLANPCR	y24	0	1	0	2703.3	4	676.569	676.641	106.955	0.0724	2114.5	y24
											NAGT{f}CHV	b7	0	1	0	886.373	1	886.373	886.732	405.627	0.3595	2102	b7
											TPLDNACLANPCR	y13	0	1	0	1501.7	1	1501.69	1502.08	257.725	0.387	2078.4	y13
											PLGFSGPLCLTPLDNACLANPCR	y23	0	1	0	2543.2	2	1272.11	1271.72	-310.118	-0.3945	2065.8	y23
											T{f}CHVVDHGGTVDYACSCPLGFSGPLCLTPLDNACLANPCR	y40	0	1	0	4608	4	1152.76	1153.21	391.085	0.4508	2050.4	y40
											GT{f}CHVVDHGGTVDYACSCPLGFSGPLCLTPLDNACLANPCR	y41	0	1	0	4665	4	1167.02	1167.12	90.8165	0.106	2013.3	y41
											TVDYACSCPLGFSGPLCLTPLDNACLANPCR	y31	0	1	0	3499.6	3	1167.19	1167.12	-59.359	-0.0693	2013.3	y31
											GFSGPLCLTPLDNACLANPCR	y21	0	1	0	2333.1	2	1167.05	1167.12	65.0242	0.0759	2013.3	y21

### Sheet: EGF2 nhs Trp1
															File Name: Trp_#1.raw
Ion type	Found	Ion type	Found	Ion type	Found	Ion type	Found	Ion type	Found		sgp	ion Type1	nmFrag	npFrag	ngFrag	mz	charge	mzTheo	mzExpt	ppmError	DaEroor	Intesity	ion Type2
B1.1	0	Y2	0	b1	0	y42	0	none	0		{n{h}}	-b{n{h}}	0	0	1	366.14	1	366.14	366.263	336.552	0.1232	49904	B2
B1.2	0	Y1.1	0	b2	1	y42	0				CR	y2	0	1	0	335.15	2	168.079	168.175	572.447	0.0962	42989	y2
B2	1	Y1.2	0	b3	0	y42	0				NAGT{f}CHVVDHG	b11	0	1	0	1294.5	3	432.188	432.341	353.533	0.1528	29744	b11
				b4	0	y42	0				PCR	y3	0	1	0	432.203	1	432.203	432.341	319.229	0.138	29744	y3
				b4	1	y41	0				NA	b2	0	1	0	186.088	1	186.088	186.145	308.61	0.0574	25171	b2
				b5	0	y41	0				NAGTCHV	b7	0	1	1	740.315	4	185.835	186.145	1671.82	0.3107	25171	b7
				b5	1	y41	0				NAGT{f}CHVVDHGGTVDYACSCPLGFSGPLC	b29	0	1	1	3236.4	2	1618.68	1618.32	-220.152	-0.3564	24024	b29
				b6	1	y41	0				PLDNACLANPCR	y12	0	1	0	1400.6	2	700.825	701.183	510.609	0.3578	17275	y12
				b6	1	y40	0				NAGTCHVVDH	b10	0	1	1	1091.5	2	546.239	546.396	288.934	0.1578	16485	b10
				b7	0	y40	0				NPCR	y4	0	1	0	546.246	1	546.246	546.396	275.564	0.1505	16485	y4
				b7	1	y40	0				ANPCR	y5	0	1	0	617.283	1	617.283	617.457	282.704	0.1745	10134	y5
				b8	1	y40	0				NAGT{f}CH	b6	0	1	0	787.304	4	197.582	197.169	-2090.32	-0.413	8810.5	b6
				b8	1	y39	0				CLANPCR	y7	0	1	0	890.398	1	890.398	890.587	213.03	0.1897	8788	y7
				b9	1	y39	0				NAGT{f}CHVVD	b9	0	1	0	1100.5	3	367.495	367.196	-813.403	-0.2989	7527.3	b9
				b9	1	y39	0				LANPCR	y6	0	1	0	730.367	1	730.367	730.613	337.016	0.2461	6178.6	y6
				b10	0	y38	0				NAGTC	b5	0	1	1	504.188	3	168.734	169.143	2419.58	0.4083	6119.8	b5
				b10	1	y38	1				{n{h}}	-b{n{h}}	0	0	1	366.14	2	183.574	183.335	-1303.38	-0.2393	5771.8	B2
				b11	1	y38	0				LANPCR	y6	0	1	0	730.367	4	183.348	183.335	-70.7192	-0.013	5771.8	y6
				b11	0	y37	0				ACSCPLGFS{n}GPLCLTPLDNACLANPCR	y27	0	1	1	3224.4	3	1075.48	1075.73	226.386	0.2435	5612.4	y27
				b12	1	y37	0				NACLANPCR	y9	0	1	0	1075.5	1	1075.48	1075.73	230.489	0.2479	5612.4	y9
				b12	1	y37	0				HVVDHGGTVDYACSCPLGFSGPLCLTPLDNACLANPCR	y38	0	1	1	4200.9	3	1400.97	1401	23.9565	0.0336	5423.2	y38
				b13	1	y36	0				PLDNACLANPCR	y12	0	1	0	1400.6	1	1400.64	1401	255.626	0.358	5423.2	y12
				b13	1	y36	0				TPLDNACLANPCR	y13	0	1	0	1501.7	2	751.348	751.649	400.435	0.3009	5146.9	y13
				b14	0	y36	0				NAGTCH	b6	0	1	1	641.247	3	214.421	214.131	-1349.28	-0.2893	4466.8	b6
				b14	0	y35	0				DNACLANPCR	y10	0	1	0	1190.5	1	1190.5	1190.77	221.168	0.2633	4225	y10
				b15	0	y35	1				NAGTCHVVDHGGTVD	b15	0	1	1	1520.7	2	760.832	761.164	437.564	0.3329	3817.1	b15
				b15	1	y35	0				R	y1	0	1	0	175.119	1	175.12	175.341	1262.6	0.2211	3635.3	y1
				b16	1	y34	0				NAGTCHVVDHGGTVDYACSCPLGFS{n{h}}GPLCLT	b31	0	1	1	3669.6	3	1223.86	1224.01	125.993	0.1542	3347.7	b31
				b16	1	y34	0				LGFSGPLCLTPLDNACLANPCR	y22	0	1	1	2446.2	2	1223.59	1224.01	347.313	0.425	3347.7	y22
				b17	0	y34	0				NAGTCHV	b7	0	1	1	740.315	1	740.315	740.604	390.575	0.2891	3184.1	b7
				b17	0	y33	0				ACLANPCR	y8	0	1	0	961.435	1	961.435	961.721	297.463	0.286	2839.9	y8
				b18	0	y33	0				NAGTCHVVDHGGTVDYACSCPLG	b23	0	1	1	2429	2	1215.01	1214.57	-363.676	-0.4419	2749.4	b23
				b18	1	y33	1				NAGT{f}CHVVD	b9	0	1	0	1100.5	4	275.873	276.211	1224.46	0.3378	2628.5	b9
				b19	0	y32	0				LDNACLANPCR	y11	0	1	0	1303.6	4	326.653	326.33	-990.118	-0.3234	2615	y11
				b19	0	y32	0				NAGTC	b5	0	1	1	504.188	4	126.803	127.201	3142.05	0.3984	2374.7	b5
				b20	0	y32	0				NAGT{f}CHVVDHGGTVDYACSCPLGFSGPLCLTPLDNACLA	b39	0	1	1	4304.9	4	1076.98	1076.85	-117.114	-0.1261	2369.2	b39
				b20	1	y31	1				CPLGFSGPLCLTPLDNACLANPCR	y24	0	1	1	2703.3	3	901.756	902.071	349.198	0.3149	2300.4	y24
				b21	0	y31	0				NAGTCHVV	b8	0	1	1	839.383	1	839.383	839.643	309.437	0.2597	2289.2	b8
				b21	1	y31	0				NAGT{f}CHVVDHGGTVDYACSCPL	b22	0	1	0	2518	3	840.02	839.643	-448.391	-0.3767	2289.2	b22
				b22	1	y30	0				NAGTCHVVDHGGT	b13	0	1	1	1306.6	2	653.784	653.999	328.579	0.2148	2215	b13
				b22	0	y30	0				PLCLTPLDNACLANPCR	y17	0	1	0	1984.9	2	992.974	993.235	262.267	0.2604	2155.8	y17
				b23	0	y30	0				CR	y2	0	1	0	335.15	1	335.15	335.232	244.307	0.0819	2118	y2
				b23	1	y29	0				TPLDNACLANPCR	y13	0	1	0	1501.7	1	1501.69	1502.06	243.743	0.366	2034.9	y13
				b24	1	y29	0				NAGTCHVVDHGGTVDYACSCPLGFS{n{h}}GPLCL	b30	0	1	1	3568.5	4	892.884	892.636	-277.939	-0.2482	2030.3	b30
				b24	1	y29	0				NAGTCHVVDHGGTVDYACSC	b20	0	1	1	2161.8	4	541.218	541.506	532.571	0.2882	2024	b20
				b25	0	y28	1				NAGTCH	b6	0	1	1	641.247	1	641.247	641.407	250.166	0.1604	1988.7	b6
				b25	0	y28	0				NAGTCHVVDHGGTVDY	b16	0	1	1	1683.7	2	842.363	842.738	444.861	0.3747	1895.3	b16
				b25	0	y28	0				LTPLDNACLANPCR	y14	0	1	0	1614.8	3	538.93	539.417	904.106	0.4872	1777.8	y14
				b25	1	y27	0				NAGTCHVVDHGGTVDYACSCPLGF	b24	0	1	1	2576.1	2	1288.54	1288.93	301.447	0.3884	1762.5	b24
				b26	1	y27	0				NAGT{f}CHVVDHGGTVDYACSCPLGFS{n}GPLCLTPL	b33	0	1	1	3863.7	3	1288.57	1288.93	277.411	0.3575	1762.5	b33
				b26	0	y27	1				DHGGTVDYACSCPLGFSGPLCLTPLDNACLANPCR	y35	0	1	1	3865.7	3	1289.23	1288.93	-235.691	-0.3039	1762.5	y35
				b26	1	y26	0				TVDYACSCPLGFS{n{h}}GPLCLTPLDNACLANPCR	y31	0	1	0	3864.7	3	1288.9	1288.93	21.9837	0.0283	1762.5	y31
				b26	0	y26	0				NAGT{f}CHVVDHGGTVDYACSCPLGFS{n{h}}GPLCLTPLDNA	b36	0	1	0	4325.9	4	1082.22	1082.29	65.0774	0.0704	1754.8	b36
				b27	0	y26	0				LANPCR	y6	0	1	0	730.367	2	365.687	365.554	-365.469	-0.1336	1710	y6
				b27	0	y25	0				NAGT{f}CHVVDHGGTVDYACSCPLGFS{n{h}}GPLCLT	b31	0	1	0	3815.6	3	1272.54	1272.8	199.884	0.2544	1688.6	b31
				b27	1	y25	0				GGTVDYACSCPLGFS{n}GPLCLTPLDNACLANPCR	y33	0	1	1	3816.7	3	1272.9	1272.8	-78.1444	-0.0995	1688.6	y33
				b27	0	y25	0				NAGT{f}CHVVDHGGTVDYACSCPLGFS{n{h}}GPLCLTP	b32	0	1	0	3912.7	3	1304.9	1305.32	325.358	0.4246	1688.5	b32
				b28	0	y24	0				NAGTCHVVDHGGTVDYAC	b18	0	1	1	1914.8	2	957.897	958.352	474.862	0.4549	1633.2	b18
				b28	0	y24	1				NAGT{f}CHVVDHGGT	b13	0	1	0	1452.6	3	484.878	484.404	-977.679	-0.4741	1603.9	b13
				b28	0	y24	0				NAGTCHVVDHGGT	b13	0	1	1	1306.6	4	327.396	327.403	22.2225	0.0073	1589.3	b13
				b28	0	y23	1				NAGT{f}CHVVDHGGTVDYACSCPLGFS{n{h}}GPLCLTPLDNACLA	b39	0	1	0	4670	3	1557.34	1557.36	11.0561	0.0172	1575.4	b39
				b29	0	y23	1				DHGGTVDYACSCPLGFSGPLCLTPLDNACLANPCR	y35	0	1	1	3865.7	3	1289.23	1289.7	360.063	0.4642	1565.4	y35
				b29	0	y23	0				NAGT{f}CHVVDHGGTVDYACSCPLGFSGP	b27	0	1	1	2963.2	4	741.566	741.57	6.13014	0.0045	1545.1	b27
				b29	1	y22	0				GPLCLTPLDNACLANPCR	y18	0	1	0	2042	4	511.246	511.454	406.313	0.2077	1503.2	y18
											NAGT	b4	0	1	1	344.157	2	172.582	172.129	-2629.55	-0.4538	1500.7	b4
											NAGT{f}CHVVDHGGTVDYACSCPLGFS{n}GPLCLTPLDNACLA	b39	0	1	1	4508	3	1503.33	1503.25	-50.3202	-0.0756	1487.9	b39
											NAGT{f}CH	b6	0	1	0	787.304	2	394.156	393.896	-659.094	-0.2598	1398.4	b6
											NAGTCHVVD	b9	0	1	1	954.41	1	954.41	954.753	358.896	0.3425	1390	b9
											NAGT{f}CHVVDHGGTVDYACSCPLGFS{n{h}}GPLCLT	b31	0	1	0	3815.6	4	954.66	954.753	96.7668	0.0924	1390	b31
											GGTVDYACSCPLGFS{n}GPLCLTPLDNACLANPCR	y33	0	1	1	3816.7	4	954.926	954.753	-181.16	-0.173	1390	y33
											DNACLANPCR	y10	0	1	0	1190.5	3	397.507	397.319	-471.663	-0.1875	1371.7	y10
											NAGTCHVV	b8	0	1	1	839.383	3	280.466	280.273	-688.469	-0.1931	1339.9	b8
											ANPCR	y5	0	1	0	617.283	4	155.077	155.301	1448.53	0.2246	1318.4	y5
											ANPCR	y5	0	1	0	617.283	3	206.433	206.176	-1242.12	-0.2564	1295.8	y5
											YACSCPLGFS{n{h}}GPLCLTPLDNACLANPCR	y28	0	1	0	3549.5	4	888.143	888.342	224.103	0.199	1295.8	y28
											CLTPLDNACLANPCR	y15	0	1	0	1774.8	2	887.906	888.342	490.786	0.4358	1295.8	y15
											NAGT{f}CHVVDHGGTVDY	b16	0	1	0	1829.8	3	610.597	610.921	530.765	0.3241	1255.6	b16
											PLGFS{n{h}}GPLCLTPLDNACLANPCR	y23	0	1	0	2908.4	3	970.123	969.981	-146.072	-0.1417	1247.3	y23
											ACSCPLGFS{n}GPLCLTPLDNACLANPCR	y27	0	1	1	3224.4	2	1612.72	1612.48	-145.87	-0.2352	1213.5	y27
											NAGT{f}CHVVDHGGTVDYACSCPLGFS{n{h}}GPLCLTPLDNACLANPC	b42	0	1	0	5041.1	4	1261.04	1261.04	-2.00609	-0.0025	1205	b42
											PLGFSGPLCLTPLDNACLANPCR	y23	0	1	1	2543.2	3	848.412	848.686	323.292	0.2743	1196.4	y23
											LDNACLANPCR	y11	0	1	0	1303.6	1	1303.59	1304.02	330.116	0.4303	1156.2	y11
											NAGT{f}CHVVDHGG	b12	0	1	0	1351.6	3	451.195	451.375	398.199	0.1797	1151.3	b12
											NAGTCHVVDHGGTVDYACSCP	b21	0	1	1	2258.9	3	753.639	753.553	-114.472	-0.0863	1138	b21
											NAGT{f}CHVVDHGGTVDYACSCPLGFS{n}	b25	0	1	1	3012.2	4	753.817	753.553	-350.559	-0.2643	1138	b25
											NAGT{f}CHVVDHGGTVDYACSCPLGFSG	b26	0	1	1	2866.2	3	956.068	955.721	-362.427	-0.3465	1120	b26
											NAGTCHVVDHGG	b12	0	1	1	1205.5	1	1205.51	1205.96	371.451	0.4478	1097.2	b12
											NAGT{f}CHVV	b8	0	1	0	985.441	2	493.225	493.524	606.458	0.2991	1087.5	b8
											NAGT{f}CHVVDHGGTVDYACSCPLGFS{n{h}}G	b26	0	1	0	3231.3	4	808.586	808.396	-234.594	-0.1897	1085.6	b26
											NAGT{f}CHVVDHGGTVDYACSCPLGFS{n{h}}G	b26	0	1	0	3231.3	3	1077.78	1077.93	136.493	0.1471	1054.2	b26
											NAGT{f}CHVVDHGGTVDYACSCPLGF	b24	0	1	0	2722.1	2	1361.57	1361.3	-199.408	-0.2715	1007	b24
											NAGT{f}CHVVDHGG	b12	0	1	0	1351.6	2	676.289	676.609	472.893	0.3198	992.671	b12
											CPLGFSGPLCLTPLDNACLANPCR	y24	0	1	1	2703.3	4	676.569	676.609	59.1426	0.04	992.671	y24
											S{n{h}}GPLCLTPLDNACLANPCR	y19	0	1	0	2494.1	4	624.287	624.521	373.397	0.2331	992.299	y19

### Sheet: EGF5  Trp1
														File Name: Trp_#1.raw
Ion type	Found	Ion type	Found	Ion type	Found	Ion type	Found	Ion type	Found		sgp	ion Type1	nmFrag	npFrag	ngFrag	mz	charge	mzTheo	mzExpt	ppmError	DaEroor	Intesity	ion Type2
B1	0	Y0	1	b1	0	y26	0	none	1		ATHTGPHCELPYV	b13	0	1	0	1463.7	2	732.341	732.785	605.754	0.4436	10320	b13
				b2	0	y26	0				LPYVPCSPSPCQNGGT{f}CR	y18	0	1	0	2196	3	732.656	732.785	175.526	0.1286	10320	y18
				b3	0	y25	0				PCQNGGTCR	y9	0	1	1	1049.4	2	525.217	525.427	399.396	0.2098	6634.2	y9
				b4	1	y25	0				PSPCQNGGTCR	y11	0	1	1	1233.5	2	617.259	617.636	610.416	0.3768	5379.6	y11
				b5	1	y24	1				ATHTGPHCELPY	b12	0	1	0	1364.6	2	682.807	683.142	490.715	0.3351	4895.9	b12
				b6	1	y24	1				TGPHCELPYVPCSPSPCQNGGTCR	y24	0	1	1	2731.1	4	683.543	683.142	-586.872	-0.4012	4895.9	y24
				b7	1	y23	1				PCSPSPCQNGGTCR	y14	0	1	1	1577.6	3	526.547	526.119	-813.383	-0.4283	4805.1	y14
				b8	1	y23	0				PCSPSPCQNGGTCR	y14	0	1	1	1577.6	2	789.317	789.715	504.291	0.398	4513.3	y14
				b9	1	y22	1				ATHTGPHCEL	b10	0	1	0	1104.5	2	552.749	553.145	717.375	0.3965	4193	b10
				b10	1	y22	1				PCQNGGTCR	y9	0	1	1	1049.4	1	1049.43	1049.65	213.212	0.2237	4036.5	y9
				b11	1	y21	0				SPSPCQNGGT{f}CR	y12	0	1	0	1466.6	2	733.804	733.53	-373.005	-0.2737	3724.1	y12
				b12	1	y21	0				PSPCQNGGT{f}CR	y11	0	1	0	1379.6	4	345.648	345.263	-1114.79	-0.3853	3014.2	y11
				b13	1	y20	1				ATHTGPHCELP	b11	0	1	0	1201.5	2	601.275	601.627	584.641	0.3515	2937.7	b11
				b14	1	y20	1				ATHTGPHCELPYVPCSPS	b18	0	1	0	1991.9	3	664.63	664.547	-124.902	-0.083	2637.3	b18
				b15	1	y19	1				NGGTCR	y6	0	1	1	664.284	1	664.284	664.547	396.396	0.2633	2637.3	y6
				b16	1	y19	1				ATHTGPHCELPYVPCSPS	b18	0	1	0	1991.9	2	996.441	996.9	460.131	0.4585	2324.1	b18
				b17	1	y18	1				SPSPCQNGGT{f}CR	y12	0	1	0	1466.6	2	733.804	734.156	479.053	0.3515	2155.4	y12
				b18	1	y18	1				ATHTGPHCELPYVPCS	b16	0	1	0	1807.8	2	904.399	904.897	551.273	0.4986	2119.3	b16
				b19	0	y17	1				ATHTGPHCEL	b10	0	1	0	1104.5	1	1104.49	1104.76	245.448	0.2711	2070.5	b10
				b20	0	y17	1				SPSPCQNGGTCR	y12	0	1	1	1320.5	2	660.775	661.101	493.885	0.3263	2026.2	y12
				b21	1	y16	1				GGTCR	y5	0	1	1	550.241	1	550.241	550.408	303.438	0.167	1921	y5
				b22	0	y16	1				ATHTGPHCELPYVPCSPSPCQ	b21	0	1	0	2377	3	793.011	792.564	-563.768	-0.4471	1802.3	b21
				b23	1	y15	1				QNGGTCR	y7	0	1	1	792.342	1	792.342	792.564	279.354	0.2213	1802.3	y7
				b24	0	y15	1				LPYVPCSPSPCQNGGTCR	y18	0	1	1	2049.9	3	683.97	684.104	196.58	0.1345	1754.2	y18
				b25	0	y14	1				ATHTGPHCE	b9	0	1	0	991.406	2	496.207	496.587	765.865	0.38	1616	b9
				b25	0	y14	1				ATHTGPHCELPYVPCSP	b17	0	1	0	1904.8	2	952.925	952.513	-431.934	-0.4116	1317.9	b17
				b26	0	y13	0				CQNGGTCR	y8	0	1	1	952.373	1	952.373	952.513	147.619	0.1406	1317.9	y8
				b26	1	y13	1				GGT{f}CR	y5	0	1	0	696.299	3	232.771	233.236	1996.03	0.4646	1307.5	y5
						y12	1				NGGTCR	y6	0	1	1	664.284	4	166.827	167.231	2425.16	0.4046	1271.8	y6
						y12	1				PSPCQNGGTCR	y11	0	1	1	1233.5	1	1233.51	1233.84	267.231	0.3296	1153.5	y11
						y11	1				YVPCSPSPCQNGGT{f}CR	y16	0	1	0	1985.8	3	662.61	662.159	-681.891	-0.4518	1140.9	y16
						y11	1				ATHTGPHCELPYVPCSPSPCQNGGTCR	-y-{f}	0	0	1	3040.3	4	760.829	760.954	164.047	0.1248	1118	Y0
						y10	0				ATHTGPHCELPYVPCSPSPCQNGGT{f}CR	none	0	0	0	3186.4	4	797.343	797.725	478.328	0.3814	1045.1	none
						y10	1				GTCR	y4	0	1	1	493.219	1	493.219	493.444	455.914	0.2249	972.923	y4
						y9	1				ATHTGPHCELPYVPCS	b16	0	1	0	1807.8	3	603.268	602.887	-633.014	-0.3819	919.111	b16
						y9	1				ELPYVPCSPSPCQNGGT{f}CR	y19	0	1	0	2325	3	775.67	775.377	-377.668	-0.2929	896.96	y19
						y8	1				ATHTGPHCE	b9	0	1	0	991.406	1	991.406	991.687	284.176	0.2817	777.026	b9
						y8	1				ATHTGPHCELPYVP	b14	0	1	0	1560.7	2	780.867	780.774	-119.043	-0.093	688.665	b14
						y7	1				CELPYVPCSPSPCQNGGTCR	y20	0	1	1	2339	3	780.328	780.774	572.362	0.4466	688.665	y20
						y7	1				SPCQNGGTCR	y10	0	1	1	1136.5	1	1136.46	1136.8	300.497	0.3415	676.149	y10
						y6	1				VPCSPSPCQNGGT{f}CR	y15	0	1	0	1822.8	3	608.256	608.498	398.512	0.2424	630.759	y15
						y6	1				ATHTGPHC	b8	0	1	0	862.363	1	862.363	862.438	87.3221	0.0753	629.449	b8
						y5	1				PCSPSPCQNGGT{f}CR	y14	0	1	0	1723.7	2	862.346	862.438	107.243	0.0925	629.449	y14
						y5	1				PHCELPYVPCSPSPCQNGGT{f}CR	y22	0	1	0	2719.1	3	907.051	906.836	-237.346	-0.2153	624.344	y22
						y4	0				TGPHCELPYVPCSPSPCQNGGT{f}CR	y24	0	1	0	2877.2	4	720.057	719.756	-418.708	-0.3015	621.9	y24
						y4	1				YVPCSPSPCQNGGT{f}CR	y16	0	1	0	1985.8	4	497.21	497.403	387.832	0.1928	619.033	y16
						y3	0				ATHTGPH	b7	0	1	0	702.332	1	702.332	702.544	302.065	0.2122	572.502	b7
						y3	1				PHCELPYVPCSPSPCQNGGTCR	y22	0	1	1	2573.1	4	644.026	643.543	-749.288	-0.4826	563.187	y22
						y2	1				ATHTGPHCELPYV	b13	0	1	0	1463.7	1	1463.67	1463.93	171.916	0.2516	562.968	b13
						y1	1				GGT{f}CR	y5	0	1	0	696.299	4	174.831	175.279	2564.49	0.4484	517.839	y5
											R	y1	0	1	0	175.119	1	175.12	175.279	910.149	0.1594	517.839	y1
											GPHCELPYVPCSPSPCQNGGT{f}CR	y23	0	1	0	2776.2	4	694.796	694.554	-347.29	-0.2413	502.046	y23
											PYVPCSPSPCQNGGT{f}CR	y17	0	1	0	2082.9	3	694.961	694.554	-585.728	-0.4071	502.046	y17
											ATHTGPHCELPY	b12	0	1	0	1364.6	1	1364.61	1364.92	232.742	0.3176	472.882	b12
											QNGGT{f}CR	y7	0	1	0	938.4	4	235.356	235.389	140.956	0.0332	453.894	y7
											SPSPCQNGGTCR	y12	0	1	1	1320.5	1	1320.54	1320.93	293.308	0.3873	429.47	y12
											ATHT	b4	0	1	0	411.199	1	411.199	411.526	794.291	0.3266	429.235	b4
											PSPCQNGGTCR	y11	0	1	1	1233.5	3	411.842	411.526	-767.812	-0.3162	429.235	y11
											ATHTGPHCELPYVPC	b15	0	1	0	1720.8	3	574.258	574.367	191.02	0.1097	406.21	b15
											SPCQNGGTCR	y10	0	1	1	1136.5	2	568.733	568.744	19.0472	0.0108	401.658	y10
											ATHTGPHC	b8	0	1	0	862.363	2	431.685	431.578	-249.51	-0.1077	398.079	b8
											PCSPSPCQNGGT{f}CR	y14	0	1	0	1723.7	4	431.677	431.578	-229.619	-0.0991	398.079	y14
											ATHTGPHCELPYVP	b14	0	1	0	1560.7	3	520.914	521.248	640.674	0.3337	396.159	b14
											PYVPCSPSPCQNGGT{f}CR	y17	0	1	0	2082.9	4	521.473	521.248	-431.509	-0.225	396.159	y17
											CSPSPCQNGGTCR	y13	0	1	1	1480.6	3	494.196	494.438	489.876	0.2421	373.678	y13
											CR	y2	0	1	0	335.15	1	335.15	335.285	401.379	0.1345	368.774	y2
											TCR	y3	0	1	1	436.198	1	436.198	436.502	698.208	0.3046	367.011	y3
											ATHTG	b5	0	1	0	468.221	2	234.614	234.283	-1412.38	-0.3314	364.585	b5
											ATHTGPH	b7	0	1	0	702.332	3	234.783	234.283	-2128.7	-0.4998	364.585	b7
											ATHTGPHCELPYVPCSPSPCQNG	b23	0	1	0	2548.1	4	637.776	637.299	-748.368	-0.4773	360.617	b23
											LPYVPCSPSPCQNGGTCR	y18	0	1	1	2049.9	4	513.229	513.398	327.888	0.1683	345.349	y18
											YVPCSPSPCQNGGTCR	y16	0	1	1	1839.8	4	460.695	460.557	-300.797	-0.1386	338.192	y16
											PSPCQNGGT{f}CR	y11	0	1	0	1379.6	3	460.528	460.557	62.3141	0.0287	338.192	y11
											PSPCQNGGT{f}CR	y11	0	1	0	1379.6	2	690.288	690.461	249.774	0.1724	335.562	y11
											NGGTCR	y6	0	1	1	664.284	2	332.646	332.262	-1154.11	-0.3839	322.367	y6
											PYVPCSPSPCQNGGTCR	y17	0	1	1	1936.8	3	646.275	646.497	342.886	0.2216	318.103	y17
											ATHTGPHCELPYVPCS	b16	0	1	0	1807.8	4	452.703	452.646	-125.563	-0.0568	316.166	b16
											PCQNGGT{f}CR	y9	0	1	0	1195.5	2	598.246	597.901	-575.67	-0.3444	314.455	y9
											ATHTGPHCELPYV	b13	0	1	0	1463.7	2	732.341	731.873	-638.634	-0.4677	311.686	b13
											ATHTGPHCELPYVPCSP	b17	0	1	0	1904.8	4	476.966	476.87	-201.601	-0.0962	308.169	b17
											CQNGGTCR	y8	0	1	1	952.373	2	476.69	476.87	377.473	0.1799	308.169	y8
											VPCSPSPCQNGGTCR	y15	0	1	1	1676.7	3	559.57	560.06	876.021	0.4902	305.349	y15
											SPSPCQNGGT{f}CR	y12	0	1	0	1466.6	1	1466.6	1466.28	-218.023	-0.3198	300.464	y12
											VPCSPSPCQNGGTCR	y15	0	1	1	1676.7	4	419.929	420.381	1074.69	0.4513	299.097	y15
											ATHTG	b5	0	1	0	468.221	1	468.221	468.561	726.674	0.3402	298.631	b5
											ATHTGPHCELPYVPCSPSPCQNGGTC	b26	0	1	1	2866.2	3	956.065	955.655	-429.1	-0.4102	270.306	b26
											YVPCSPSPCQNGGT{f}CR	y16	0	1	0	1985.8	2	993.412	993.805	396.286	0.3937	260.753	y16
											NGGT{f}CR	y6	0	1	0	810.342	1	810.342	810.452	136.365	0.1105	258.291	y6
											ATHTGPHCELP	b11	0	1	0	1201.5	3	401.186	401.647	1147.91	0.4605	253.725	b11
											YVPCSPSPCQNGGTCR	y16	0	1	1	1839.8	3	613.924	614.249	528.423	0.3244	251.884	y16
											ATHTGPH	b7	0	1	0	702.332	2	351.67	351.363	-871.897	-0.3066	250.079	b7
											CELPYVPCSPSPCQNGGT{f}CR	y20	0	1	0	2485	4	622.012	622.049	58.8707	0.0366	243.256	y20
											ATHTGPHCELPYV	b13	0	1	0	1463.7	3	488.563	489.054	1003.85	0.4904	243.038	b13
											SPSPCQNGGT{f}CR	y12	0	1	0	1466.6	3	489.539	489.054	-990.666	-0.485	243.038	y12
											ATHTGP	b6	0	1	0	565.273	1	565.273	565.667	696.768	0.3939	241.842	b6
											CQNGGTCR	y8	0	1	1	952.373	3	318.13	318.302	541.994	0.1724	241.178	y8
											QNGGT{f}CR	y7	0	1	0	938.4	2	469.704	469.298	-863.897	-0.4058	239.997	y7
											ELPYVPCSPSPCQNGGTCR	y19	0	1	1	2178.9	4	545.49	545.787	543.415	0.2964	221.548	y19
											CQNGGT{f}CR	y8	0	1	0	1098.4	4	275.364	275.291	-262.601	-0.0723	208.018	y8
											GGTCR	y5	0	1	1	550.241	2	275.624	275.291	-1208.27	-0.333	208.018	y5

### Sheet: EGF15 nh Trp3
														File Name: Trp_#3.raw
Ion type	Found	Ion type	Found	Ion type	Found	Ion type	Found	Ion type	Found		sgp	ion Type1	nmFrag	npFrag	ngFrag	mz	charge	mzTheo	mzExpt	ppmError	DaEroor	Intesity	ion Type2
B1.1	0	Y2.1	0	b1	0	y31	0	none	0		CR	y2	0	1	0	335.15	2	168.079	168.118	234.006	0.0393	2493	y2
B1.2	1	Y2.2	0	b2	0	y31	0				PCR	y3	0	1	0	432.203	1	432.203	432.249	107.19	0.0463	2444.7	y3
B1.3	1	Y2.3	0	b3	1	y31	0				{n}	-b{n}	0	0	2	204.087	1	204.087	204.218	638.84	0.1304	1609.4	B1.3
B2.1	1	Y1.1	1	b4	1	y31	0				PGYTGHHCETNINECHSQPCR	y21	0	1	2	2554	3	852.019	852.416	465.67	0.3968	1486.5	y21
B2.2	0	Y1.2	0	b5	1	y31	0				DGV	b3	0	1	0	288.12	1	288.12	288.252	458.007	0.132	1391.1	b3
		Y1.3	0	b6	1	y31	0				{n{h}}	-b{n{h}}	0	0	1	366.14	1	366.14	366.175	95.9219	0.0351	1101.4	B2.1
		Y1.4	0	b7	1	y31	1				INECHS{h}QPCR	y10	0	1	1	1462.6	4	366.407	366.175	-633.441	-0.2321	1101.4	y10
		Y0	0	b8	1	y31	1				DGVATFTCL	b9	0	1	0	981.435	4	246.115	246.264	608.689	0.1498	1075.8	b9
				b9	1	y31	0				DGVA	b4	0	1	0	359.157	1	359.157	359.237	223.637	0.0803	1023.8	b4
				b10	1	y30	1				PGYTGHHCETNINECHS{h}QPCR	y21	0	1	2	2716.1	3	906.036	906.477	485.974	0.4403	957.429	y21
				b11	1	y30	0				DGVATFTCLCQ	b11	0	1	0	1269.5	1	1269.52	1269.61	68.6803	0.0872	890.777	b11
				b12	0	y30	1				DGVATFTCLCQPGYT{n}GHHCE	b20	0	1	1	2511	3	837.672	837.29	-455.93	-0.3819	841.462	b20
				b13	1	y30	0				DGVATFTCLCQPG	b13	0	1	0	1423.6	1	1423.6	1424.05	314.54	0.4478	748.057	b13
				b14	0	y30	1				ATFTCLCQPGYTGHHCETNINECHS{h{x}}QPCR	y29	0	1	1	3829.5	3	1277.19	1277.59	316.286	0.404	721.962	y29
				b15	0	y30	0				TFTCLCQPGYT{n{h}}GHHCETNINECHSQPCR	y28	0	1	1	3829.5	3	1277.19	1277.59	316.286	0.404	721.962	y28
				b15	0	y30	1				TFTCLCQPGYT{n}GHHCETNINECHS{h}QPCR	y28	0	1	2	3829.5	3	1277.19	1277.59	316.286	0.404	721.962	y28
				b15	1	y30	0				PGYTGHHCETNINECHSQPCR	y21	0	1	2	2554	2	1277.52	1277.59	50.9233	0.0651	721.962	y21
				b16	1	y30	0				DGV	b3	0	1	0	288.12	2	144.564	144.168	-2738.02	-0.3958	715.674	b3
				b16	0	y29	0				INECHSQPCR	y10	0	1	1	1300.6	3	434.189	433.837	-812.819	-0.3529	701.369	y10
				b16	1	y29	1				DGVATFT	b7	0	1	0	708.32	1	708.32	708.429	153.619	0.1088	692.994	b7
				b17	1	y29	1				DGVATFTCLCQPGYT{n{h}}GHHCE	b20	0	1	0	2673.1	3	891.69	891.841	169.625	0.1513	666.189	b20
				b17	0	y29	0				DGVAT	b5	0	1	0	460.204	1	460.204	460.18	-54.0028	-0.0249	651.856	b5
				b17	0	y29	0				DGVATFTCLCQPGYT{n}	b15	0	1	1	1890.8	4	473.453	473.93	1006.65	0.4766	625.193	b15
				b18	1	y29	0				HS{h}QPCR	y6	0	1	1	946.405	2	473.707	473.93	471.139	0.2232	625.193	y6
				b18	0	y29	0				DGVATFTCLCQPGYT{n{h}}GHHCETNINECH	b27	0	1	0	3541.4	4	886.107	885.799	-347.036	-0.3075	605.922	b27
				b18	0	y29	0				{x}	-b{x}	0	0	1	133.05	1	133.05	133.159	819.742	0.1091	594.638	B1.2
				b19	1	y29	1				DGVATFTCLCQPGYTGHHCETNIN	b24	0	1	1	2750.1	4	688.291	688.284	-9.53309	-0.0066	583.088	b24
				b19	0	y28	0				GYTGHHCETNINECHS{h{x}}QPCR	y20	0	1	1	2751.1	4	688.527	688.284	-352.146	-0.2425	583.088	y20
				b19	1	y28	1				TGHHCETNINECHSQPCR	y18	0	1	2	2236.9	2	1118.96	1119.3	306.482	0.3429	575.717	y18
				b20	1	y28	0				GYTGHHCETNINECHS{h}QPCR	y20	0	1	2	2619	4	655.516	655.725	318.027	0.2085	530.714	y20
				b20	1	y28	1				VATFTCLCQPGYT{n{h}}GHHCETNINECHS{h{x}}QPCR	y30	0	1	0	4293.7	4	1074.19	1073.87	-303.612	-0.3261	501.945	y30
				b20	1	y28	0				ECHSQPCR	y8	0	1	1	1073.4	1	1073.43	1073.87	409.388	0.4394	501.945	y8
				b21	0	y28	1				DGVATFTCLCQPGYT{n}GHHCETNINECHS{h{x}}QPC	b31	0	1	1	4145.6	4	1037.16	1036.92	-231.104	-0.2397	479.604	b31
				b21	1	y28	1				NINECHSQPCR	y11	0	1	1	1414.6	3	472.204	472.58	797.75	0.3767	477.671	y11
				b21	0	y28	1				CHSQPCR	y7	0	1	1	944.383	2	472.695	472.58	-243.294	-0.115	477.671	y7
				b22	1	y28	0				DGVATFTCLCQPGYT{n}G	b16	0	1	1	1947.8	2	974.409	974.412	2.86271	0.0028	470.627	b16
				b22	0	y27	0				GVATFTCLCQPGYT{n}GHHCETNINECHSQPCR	y31	0	1	2	3894.6	4	974.41	974.412	2.34715	0.0023	470.627	y31
				b22	0	y27	0				HSQPCR	y6	0	1	1	784.352	3	262.123	262.191	260.284	0.0682	459.446	y6
				b23	0	y27	0				DGVATFTCLCQPGYT{n}GHHCETNINEC	b26	0	1	1	3242.3	3	1081.44	1081.15	-264.213	-0.2857	454.556	b26
				b23	0	y27	0				DGVATFTCLCQPGYT{n}GHHCETNINECHS{h{x}}QPCR	-y-{h}	0	0	1	4319.7	4	1080.69	1081.15	426.944	0.4614	454.556	Y1.1
				b23	0	y27	0				DGVATFTCLCQPGYTGHHCETNINECHS{h}Q	b29	0	1	2	3553.4	4	889.11	889.534	477.768	0.4248	434.969	b29
				b24	0	y27	0				DGVA	b4	0	1	0	359.157	3	120.391	120.308	-690.107	-0.0831	427.346	b4
				b24	1	y27	0				DGVATFTCLCQPGYT{n{h}}GHHCETNINECHSQP	b30	0	1	1	3853.5	4	964.143	964.41	277.688	0.2677	417.306	b30
				b24	0	y27	0				DGVATFTCLCQPGYT{n}GHHCETNINECHS{h}QP	b30	0	1	2	3853.5	4	964.143	964.41	277.688	0.2677	417.306	b30
				b25	0	y27	0				GVATFTCLCQPGYTGHHCETNINECHS{h}QPCR	y31	0	1	2	3853.6	4	964.153	964.41	267.032	0.2575	417.306	y31
				b25	1	y26	1				TCLCQPGYT{n{h}}GHHCETNINECHSQPCR	y26	0	1	1	3581.4	4	896.112	895.75	-404.05	-0.3621	411.33	y26
				b25	0	y26	1				TCLCQPGYT{n}GHHCETNINECHS{h}QPCR	y26	0	1	2	3581.4	4	896.112	895.75	-404.05	-0.3621	411.33	y26
				b26	1	y26	0				VATFTCLCQPGYT{n}GHHCETNINECHS{h{x}}QPCR	y30	0	1	1	4131.7	4	1033.68	1033.23	-432.756	-0.4473	407.862	y30
				b26	0	y26	1				DGVATFTCLCQPGYTGHHCETNINECH	b27	0	1	1	3176.3	3	1059.43	1059.82	371.268	0.3933	399.837	b27
				b26	1	y26	0				DGVATFTCLCQPGYTGHHCE	b20	0	1	1	2307.9	4	577.736	577.504	-402.111	-0.2323	391.134	b20
				b27	1	y26	1				DGVATFTCLCQPGYT{n{h}}GHHCETNINEC	b26	0	1	0	3404.3	4	851.842	851.468	-439.575	-0.3744	384.371	b26
				b27	1	y26	0				PGYT{n}GHHCETNINECHSQPCR	y21	0	1	2	2757.1	4	690.036	690.518	698.041	0.4817	384.033	y21
				b27	0	y26	0				HCETNINECHSQPCR	y15	0	1	1	1941.8	3	647.93	647.447	-745.397	-0.483	377.588	y15
				b28	0	y26	1				SQPCR	y5	0	1	1	647.293	1	647.294	647.447	237.717	0.1539	377.588	y5
				b28	0	y25	1				YTGHHCETNINECHSQPCR	y19	0	1	2	2400	4	600.748	600.364	-638.967	-0.3839	369.928	y19
				b28	0	y25	1				TGHHCETNINECHS{h}QPCR	y18	0	1	2	2399	4	600.495	600.364	-218.539	-0.1312	369.928	y18
				b28	1	y25	0				VATFTCLCQPGYT{n{h}}GHHCETNINECHS{h}QPCR	y30	0	1	1	4161.7	4	1041.18	1041.56	360.969	0.3758	365.996	y30
				b28	1	y25	0				DGVATF	b6	0	1	0	607.273	1	607.273	607.354	133.366	0.081	359.971	b6
				b28	1	y25	0				YT{n{h}}GHHCETNINECHS{h}QPCR	y19	0	1	1	2927.2	4	732.544	732.169	-511.245	-0.3745	341.789	y19
				b28	0	y25	0				INECHS{h}QPCR	y10	0	1	1	1462.6	2	731.807	732.169	495.569	0.3627	341.789	y10
				b28	0	y25	0				DGVATFTCLCQPGYT{n{h}}GHHCETNINECHS	b28	0	1	1	3628.4	4	907.865	907.575	-319.437	-0.29	337.875	b28
				b28	0	y25	0				DGVATFTCLCQPGYT{n}GHHCETNINECHS{h}	b28	0	1	2	3628.4	4	907.865	907.575	-319.436	-0.29	337.875	b28
				b29	0	y25	0				TFTCLCQPGYTGHHCETNINECHS{h}QPCR	y28	0	1	2	3626.5	4	907.371	907.575	224.424	0.2036	337.875	y28
				b29	0	y24	0				CETNINECHS{h}QPCR	y14	0	1	1	1966.8	4	492.448	492.181	-542.965	-0.2674	330.082	y14
											YT{n}GHHCETNINECHSQPCR	y19	0	1	2	2603	2	1302.03	1301.74	-221.741	-0.2887	323.976	y19
											T{n{h}}GHHCETNINECHSQPCR	y18	0	1	1	2602	2	1301.52	1301.74	166.375	0.2165	323.976	y18
											T{n}GHHCETNINECHS{h}QPCR	y18	0	1	2	2602	2	1301.52	1301.74	166.375	0.2165	323.976	y18
											DGVATFTCLCQPGYT{n}	b15	0	1	1	1890.8	3	630.935	630.566	-584.977	-0.3691	321.856	b15
											NINECHSQPCR	y11	0	1	1	1414.6	1	1414.6	1414.3	-206.156	-0.2916	319.6	y11
											DGVATFTCLCQPGYT{n{h}}GHHC	b19	0	1	0	2544	3	848.676	849.066	460.042	0.3904	316.775	b19
											DGVATFTCLCQPGYTGHHCETNINECHSQ	b29	0	1	2	3391.4	4	848.596	849.066	553.54	0.4697	316.775	b29
											HS{h{x}}QPCR	y6	0	1	0	1078.4	3	360.154	360.39	653.313	0.2353	303.943	y6
											CETNINECHS{h{x}}QPCR	y14	0	1	0	2098.8	4	525.459	525.761	574.811	0.302	300.463	y14
											NINECHS{h}QPCR	y11	0	1	1	1576.6	3	526.221	525.761	-875.198	-0.4605	300.463	y11
											HCETNINECHS{h}QPCR	y15	0	1	1	2103.8	3	701.948	702.361	588.799	0.4133	298.316	y15
											T{n{h}}GHHCETNINECHS{h}QPCR	y18	0	1	1	2764.1	4	691.778	691.467	-450.108	-0.3114	285.221	y18
											LCQPGYT{n}GHHCETNINECHSQPCR	y24	0	1	2	3158.3	3	1053.44	1053.81	355.823	0.3748	283.883	y24
											TFTCLCQPGYT{n}GHHCETNINECHSQPCR	y28	0	1	2	3667.5	4	917.628	917.98	384.16	0.3525	283.394	y28
											GYTGHHCETNINECHS{h{x}}QPCR	y20	0	1	1	2751.1	3	917.7	917.98	305.924	0.2807	283.394	y20
											T{n}GHHCETNINECHSQPCR	y18	0	1	2	2440	3	813.999	814.361	444.663	0.362	279.06	y18
											CLCQPGYTGHHCETNINECHS{h{x}}QPCR	y25	0	1	1	3409.3	4	853.091	853.307	252.92	0.2158	276.41	y25
											DGVATFTCLCQPGYTGHHCET	b21	0	1	1	2409	3	803.662	804.094	537.374	0.4319	276.244	b21
											PGYT{n{h}}GHHCETNINECHS{h{x}}QPCR	y21	0	1	0	3213.3	4	804.073	804.094	25.8023	0.0207	276.244	y21
											QPGYTGHHCETNINECHS{h}QPCR	y22	0	1	2	2844.2	2	1422.58	1422.27	-215.583	-0.3067	275.893	y22
											TNINECHSQPCR	y12	0	1	1	1515.6	2	758.326	758.642	417.671	0.3167	275.671	y12
											TCLCQPGYT{n{h}}GHHCETNINECHS{h{x}}QPCR	y26	0	1	0	3875.5	4	969.636	969.273	-373.819	-0.3625	272.883	y26
											DGVATFTCLCQPGYT{n}GHHC	b19	0	1	1	2382	2	1191.48	1191.66	147.554	0.1758	271.385	b19
											TCLCQPGYTGHHCETNINECHSQPCR	y26	0	1	2	3216.3	3	1072.77	1073.26	461.516	0.4951	270.135	y26
											ECHSQPCR	y8	0	1	1	1073.4	1	1073.43	1073.26	-150.116	-0.1611	270.135	y8
											PCR	y3	0	1	0	432.203	3	144.74	145.174	2999.78	0.4342	266.369	y3
											DGVATFTCLCQPGYT{n{h}}GHHCETN	b22	0	1	0	2888.1	4	722.792	722.941	205.973	0.1489	261.79	b22
											HS{h{x}}QPCR	y6	0	1	0	1078.4	4	270.368	270.274	-347.797	-0.094	260.353	y6
											S{h}QPCR	y5	0	1	1	809.346	3	270.454	270.274	-666.595	-0.1803	260.353	y5
											GHHCETNINECHSQPCR	y17	0	1	1	2135.9	4	534.72	534.834	213.399	0.1141	252.688	y17
											ATFTCLCQPGYT{n}GHHCETNINECHS{h{x}}QPCR	y29	0	1	1	4032.6	3	1344.88	1345.18	221.665	0.2981	251.008	y29
											INECHS{h}QPCR	y10	0	1	1	1462.6	2	731.807	731.409	-543.054	-0.3974	248.877	y10
											CLCQPGYT{n{h}}GHHCETNINECHS{h{x}}QPCR	y25	0	1	0	3774.5	4	944.374	944.606	245.958	0.2323	248.773	y25
											CHSQPCR	y7	0	1	1	944.383	1	944.383	944.606	236.27	0.2231	248.773	y7
											ATFTCLCQPGYTGHHCETNINECHSQPCR	y29	0	1	2	3535.4	4	884.617	884.698	91.4	0.0809	247.27	y29
											DGVATFTCLCQPGYT{n}GHHCE	b20	0	1	1	2511	2	1256	1256.21	160.534	0.2016	242.666	b20
											DGVATFTCLCQPGYT{n{h}}GH	b17	0	1	0	2246.9	4	562.486	562.156	-587.407	-0.3304	240.423	b17
											TCLCQPGYTGHHCETNINECHS{h{x}}QPCR	y26	0	1	1	3510.4	4	878.353	878.686	378.905	0.3328	238.436	y26
											DGVATFTCLCQPGYTGHHCETNINECHSQ	b29	0	1	2	3391.4	3	1131.13	1131.24	105.159	0.1189	223.39	b29
											DGVATFTCLCQPGYTGHHCETNINE	b25	0	1	1	2879.2	3	960.399	960.017	-398.569	-0.3828	222.92	b25
											VATFTCLCQPGYT{n}GHHCETNINECHSQPCR	y30	0	1	2	3837.6	4	960.154	960.017	-143.449	-0.1377	222.92	y30
											DGVATFTCLCQPGYT{n{h}}GHHCETNINECHSQ	b29	0	1	1	3756.5	4	939.88	939.896	17.9636	0.0169	218.873	b29
											DGVATFTCLCQPGYT{n}GHHCETNINECHS{h}Q	b29	0	1	2	3756.5	4	939.88	939.896	17.964	0.0169	218.873	b29
											TFTCLCQPGYTGHHCETNINECHS{h{x}}QPCR	y28	0	1	1	3758.5	4	940.382	939.896	-516.169	-0.4854	218.873	y28
											CQPGYT{n{h}}GHHCETNINECHS{h}QPCR	y23	0	1	1	3369.3	3	1123.78	1123.31	-413.745	-0.465	217.067	y23
											DGVATFTCLCQPGYT{n{h}}GHH	b18	0	1	0	2384	4	596.751	596.442	-518.117	-0.3092	216.159	b18
											DGVATFTCLCQPGYT{n}GHHC	b19	0	1	1	2382	4	596.246	596.442	329.324	0.1964	216.159	b19
											DGVATFTC	b8	0	1	0	868.351	1	868.351	868.215	-156.837	-0.1362	214.351	b8
											YT{n}GHHCETNINECHSQPCR	y19	0	1	2	2603	3	868.354	868.215	-160.11	-0.139	214.351	y19
											T{n{h}}GHHCETNINECHSQPCR	y18	0	1	1	2602	3	868.017	868.215	227.879	0.1978	214.351	y18
											T{n}GHHCETNINECHS{h}QPCR	y18	0	1	2	2602	3	868.017	868.215	227.879	0.1978	214.351	y18
											TNINECHS{h}QPCR	y12	0	1	1	1677.7	2	839.352	839.331	-24.4626	-0.0205	213.025	y12
											S{h}QPCR	y5	0	1	1	809.346	1	809.346	809.507	198.005	0.1603	211.03	y5
											CQPGYTGHHCETNINECHS{h{x}}QPCR	y23	0	1	1	3136.2	4	784.812	784.587	-286.823	-0.2251	210.863	y23
											HSQPCR	y6	0	1	1	784.352	1	784.352	784.587	299.191	0.2347	210.863	y6
											CETNINECHSQPCR	y14	0	1	1	1804.7	4	451.935	452.363	947.676	0.4283	210.8	y14
											ETNINECHS{h}QPCR	y13	0	1	1	1806.7	4	452.441	452.363	-170.754	-0.0773	210.8	y13
											NINECHS{h}QPCR	y11	0	1	1	1576.6	2	788.828	788.488	-431.195	-0.3401	210.256	y11
											DGVATFTCLCQPGYT{n{h}}G	b16	0	1	0	2109.9	4	528.222	528.576	670.63	0.3542	206.267	b16
											DGVATFTCLCQPGYT{n}	b15	0	1	1	1890.8	4	473.453	473.255	-417.792	-0.1978	204.658	b15
											HS{h}QPCR	y6	0	1	1	946.405	2	473.707	473.255	-952.544	-0.4512	204.658	y6
											DGVATFTCLCQPGYT{n{h}}GHHCETNINECH	b27	0	1	0	3541.4	3	1181.14	1180.76	-324.325	-0.3831	203.644	b27
											DGVATFTCLCQPGYTGHHCETNINECHS{h{x}}QP	b30	0	1	1	3782.5	4	946.383	946.439	58.4642	0.0553	202.251	b30
											HS{h}QPCR	y6	0	1	1	946.405	1	946.405	946.439	35.4326	0.0335	202.251	y6
											CQPGYTGHHCETNINECHSQPCR	y23	0	1	2	2842.1	4	711.288	711.188	-140.866	-0.1002	199.293	y23
											CQPGYT{n{h}}GHHCETNINECHSQPCR	y23	0	1	1	3207.3	3	1069.76	1069.61	-140.663	-0.1505	199.288	y23
											CQPGYT{n}GHHCETNINECHS{h}QPCR	y23	0	1	2	3207.3	3	1069.76	1069.61	-140.662	-0.1505	199.288	y23
											DGVATFTCLC	b10	0	1	0	1141.5	4	286.122	286.192	244.659	0.07	196.494	b10
											DGVATFTCLCQPGYT{n{h}}GHHCETNINECHS{h}	b28	0	1	1	3790.5	2	1895.75	1895.75	-0.238672	-0.00045246	194.189	b28

### Sheet: EGF15 n Trp3
														File Name: Trp_#3.raw
Ion type	Found	Ion type	Found	Ion type	Found	Ion type	Found	Ion type	Found		sgp	ion Type1	nmFrag	npFrag	ngFrag	mz	charge	mzTheo	mzExpt	ppmError	DaEroor	Intesity	ion Type2
B1.1	1	Y2	0	b1	0	y31	0	none	0		DGV	b3	0	1	0	288.12	1	288.12	288.231	387.464	0.1116	35361	b3
B1.2	1	Y1.1	0	b2	1	y31	0				{n}	-b{n}	0	0	1	204.087	1	204.087	204.21	603.326	0.1231	29783	B1.1
B2	0	Y1.2	0	b3	1	y31	0				PCR	y3	0	1	0	432.203	1	432.203	432.349	337.305	0.1458	25778	y3
				b4	1	y31	0				CR	y2	0	1	0	335.15	2	168.079	168.128	293.378	0.0493	16564	y2
				b5	1	y30	1				DGV	b3	0	1	0	288.12	2	144.564	144.113	-3118.1	-0.4508	11508	b3
				b6	1	y30	1				DGVA	b4	0	1	0	359.157	1	359.157	359.275	328.83	0.1181	11169	b4
				b7	1	y30	1				DGVA	b4	0	1	0	359.157	3	120.391	120.238	-1266.03	-0.1524	9965.9	b4
				b8	1	y30	1				CLCQPGYTGHHCETNINECHS{h{x}}QPCR	y25	0	1	1	3409.3	4	853.091	853.369	325.969	0.2781	9597.2	y25
				b9	1	y29	0				HSQPCR	y6	0	1	1	784.352	3	262.123	262.141	71.4426	0.0187	9227.9	y6
				b10	1	y29	0				{x}	-b{x}	0	0	1	133.05	1	133.05	133.195	1092.58	0.1454	8501.9	B1.2
				b11	1	y29	0				DGVATFTCL	b9	0	1	0	981.435	4	246.115	246.224	443.711	0.1092	8289	b9
				b12	1	y29	0				ETNINECHS{h{x}}QPCR	y13	0	1	0	1938.8	3	646.932	647.424	759.663	0.4915	7301.7	y13
				b13	1	y28	0				SQPCR	y5	0	1	1	647.293	1	647.294	647.424	201.038	0.1301	7301.7	y5
				b14	1	y28	0				HCETNINECHSQPCR	y15	0	1	1	1941.8	2	971.392	971.812	433.089	0.4207	6796.3	y15
				b15	1	y28	0				DGVATFTC	b8	0	1	0	868.351	2	434.679	434.313	-843.786	-0.3668	6578.8	b8
				b15	1	y28	0				INECHSQPCR	y10	0	1	1	1300.6	3	434.189	434.313	283.858	0.1232	6578.8	y10
				b16	1	y27	0				DGVAT	b5	0	1	0	460.204	1	460.204	460.318	246.13	0.1133	6343.3	b5
				b16	0	y27	0				DGVATFT	b7	0	1	0	708.32	4	177.836	178.183	1953.31	0.3474	6221	b7
				b17	1	y27	0				DGVATFTCLCQ	b11	0	1	0	1269.5	1	1269.52	1269.85	257.239	0.3266	5500.7	b11
				b17	1	y27	0				QPCR	y4	0	1	0	560.261	1	560.261	560.406	258.603	0.1449	5057.9	y4
				b18	0	y26	0				DGVATFTCLCQ	b11	0	1	0	1269.5	1	1269.52	1269.04	-382.284	-0.4853	4903.8	b11
				b18	0	y26	0				R	y1	0	1	0	175.119	1	175.12	175.196	436.927	0.0765	4833.4	y1
				b19	0	y26	0				HHCETNINECHS{h}QPCR	y16	0	1	1	2240.9	4	560.978	561.379	715.49	0.4014	4523.5	y16
				b19	1	y26	1				HSQPCR	y6	0	1	1	784.352	2	392.68	392.457	-568.598	-0.2233	4447.2	y6
				b20	1	y25	1				VATFTCLCQPGYT{n}GHHCETNINECHS{h}QPCR	y30	0	1	1	3999.6	3	1333.89	1333.54	-257.64	-0.3437	4409.7	y30
				b20	1	y25	1				HHCETNINECHSQPCR	y16	0	1	1	2078.8	2	1039.92	1040.33	388.961	0.4045	4108.5	y16
				b21	0	y25	0				DGVATFTCLCQPGYTGHHCETNINECHS{h{x}}	b28	0	1	1	3557.4	4	890.106	890.024	-91.7084	-0.0816	3998.7	b28
				b21	1	y25	0				ECHSQPCR	y8	0	1	1	1073.4	1	1073.43	1073.74	291.574	0.313	3865.2	y8
				b22	0	y24	0				HCETNINECHSQPCR	y15	0	1	1	1941.8	3	647.93	648.322	604.868	0.3919	3711.9	y15
				b22	1	y24	0				VATFTCLCQPGYT{n}GHHCETNINECHSQPCR	y30	0	1	1	3837.6	3	1279.87	1279.82	-41.5885	-0.0532	3691.1	y30
				b23	1	y24	1				NINECHSQPCR	y11	0	1	1	1414.6	3	472.204	472.51	649.105	0.3065	3651.8	y11
				b23	0	y24	0				CHSQPCR	y7	0	1	1	944.383	2	472.695	472.51	-391.783	-0.1852	3651.8	y7
				b24	0	y23	0				CHSQPCR	y7	0	1	1	944.383	1	944.383	944.599	228.838	0.2161	3450.4	y7
				b24	0	y23	1				DGVATFTC	b8	0	1	0	868.351	3	290.122	290.189	231.75	0.0672	3404.2	b8
				b25	0	y23	0				NECHS{h{x}}QPCR	y9	0	1	0	1481.6	4	371.147	371.247	270.693	0.1005	3355.3	y9
				b25	0	y23	0				PCR	y3	0	1	0	432.203	3	144.74	145.154	2866.63	0.4149	3347.7	y3
				b26	0	y22	0				DGVATFTCLCQPGYTGH	b17	0	1	1	1881.8	3	627.935	628.011	121.448	0.0763	3168	b17
				b26	0	y22	0				DGVATFTCLCQPGYT{n}GHHCE	b20	0	1	0	2511	4	628.506	628.011	-787.218	-0.4948	3168	b20
				b27	0	y22	0				NECHSQPCR	y9	0	1	1	1187.5	2	594.238	594.599	607.251	0.3609	3089.5	y9
				b27	0	y22	0				CQPGYTGHHCETNINECHS{h{x}}QPCR	y23	0	1	1	3136.2	4	784.812	784.498	-400.756	-0.3145	3030.7	y23
				b28	1	y21	0				HSQPCR	y6	0	1	1	784.352	1	784.352	784.498	185.191	0.1453	3030.7	y6
				b28	1	y21	0				PGYT{n}GHHCETNINECHSQPCR	y21	0	1	1	2757.1	4	690.036	690.481	644.439	0.4447	2964.6	y21
				b28	0	y21	1				DGVATFTCLCQPGYTGHHCETNINECHS{h{x}}Q	b29	0	1	1	3685.5	3	1229.16	1229.57	331.98	0.4081	2951.5	b29
				b28	0	y21	0				DGVATFTCLCQ	b11	0	1	0	1269.5	3	423.847	424.294	1055.84	0.4475	2941.4	b11
				b29	1	y20	0				DGVATFTCLCQPGYT{n}GHHCETNINECHS{h{x}}Q	b29	0	1	0	3888.5	4	972.89	972.634	-263.457	-0.2563	2898.9	b29
				b29	1	y20	0				DGVATFTCLCQPGYT	b15	0	1	1	1687.7	3	563.242	563.343	180.545	0.1017	2875.2	b15
				b29	0	y20	1				DGVATFTCLCQ	b11	0	1	0	1269.5	4	318.137	318.224	274.442	0.0873	2838	b11
				b29	0	y20	1				DGVATFT	b7	0	1	0	708.32	1	708.32	708.479	224.364	0.1589	2803.1	b7
				b30	0	y19	0				HS{h{x}}QPCR	y6	0	1	0	1078.4	3	360.154	360.32	460.881	0.166	2798.2	y6
				b30	1	y19	0				DGVATF	b6	0	1	0	607.273	1	607.273	607.449	290.458	0.1764	2730.3	b6
				b30	0	y19	1				CETNINECHSQPCR	y14	0	1	1	1804.7	2	902.862	903.147	315.724	0.2851	2655.1	y14
				b30	1	y19	0				DGVATFTCLCQPGYT{n}GH	b17	0	1	0	2084.9	4	521.973	522.457	925.976	0.4833	2587.4	b17
				b31	0	y18	1				GHHCETNINECHSQPCR	y17	0	1	1	2135.9	2	1068.43	1068.42	-7.80869	-0.0083	2582.3	y17
				b31	1	y18	0				DGVATFTCLCQPGYTGHHC	b19	0	1	1	2178.9	4	545.476	545.392	-154.163	-0.0841	2476.9	b19
				b31	1	y18	1				HCETNINECHS{h}QPCR	y15	0	1	1	2103.8	2	1052.42	1052.88	435.255	0.4581	2294.5	y15
				b31	0	y18	1				NECHSQPCR	y9	0	1	1	1187.5	1	1187.47	1187.71	202.339	0.2403	2241.5	y9
						y17	1				S{h}QPCR	y5	0	1	1	809.346	1	809.346	809.405	72.7446	0.0589	2239.9	y5
						y17	1				DGVATFTCLCQPGYTGHHCETN	b22	0	1	1	2523	3	841.676	841.213	-550.596	-0.4634	2229.3	b22
						y17	0				NINECHSQPCR	y11	0	1	1	1414.6	1	1414.6	1414.89	210.037	0.2971	2225.7	y11
						y16	0				DGVATFTCLCQPGYT{n}	b15	0	1	0	1890.8	2	945.898	945.493	-428.871	-0.4057	2218.8	b15
						y16	1				DGVATFTCLCQPGYT{n}	b15	0	1	0	1890.8	4	473.453	473.338	-242.725	-0.1149	2158.5	b15
						y16	1				HS{h}QPCR	y6	0	1	1	946.405	2	473.707	473.338	-777.571	-0.3683	2158.5	y6
						y15	1				VATFTCLCQPGYT{n}GHHCETNINECHS{h}QPCR	y30	0	1	1	3999.6	3	1333.89	1334.37	362.83	0.484	2133.4	y30
						y15	1				CLCQPGYT{n}GHHCETNINECHS{h{x}}QPCR	y25	0	1	0	3612.4	4	903.861	904.109	274.361	0.248	2081.3	y25
											ETNINECHS{h}QPCR	y13	0	1	1	1806.7	2	903.873	904.109	260.494	0.2355	2081.3	y13
											VATFTCLCQPGYT{n}GHHCETNINECHS{h{x}}QPCR	y30	0	1	0	4131.7	4	1033.68	1033.92	230.573	0.2383	2077.1	y30
											DG	b2	0	1	0	189.051	1	189.051	189.222	903.636	0.1708	2042.5	b2
											QPCR	y4	0	1	0	560.261	3	187.426	187.228	-1054.9	-0.1977	2013.4	y4
											HHCETNINECHSQPCR	y16	0	1	1	2078.8	2	1039.92	1039.44	-457.966	-0.4762	1929.7	y16
											HS{h{x}}QPCR	y6	0	1	0	1078.4	4	270.368	270.213	-572.755	-0.1549	1893	y6
											S{h}QPCR	y5	0	1	1	809.346	3	270.454	270.213	-891.481	-0.2411	1893	y5
											HHCETNINECHSQPCR	y16	0	1	1	2078.8	4	520.464	520.307	-302.151	-0.1573	1889.8	y16
											DGVATFTCLCQPGYTGH	b17	0	1	1	1881.8	4	471.203	471.431	483.155	0.2277	1826.3	b17
											S{h{x}}QPCR	y5	0	1	0	941.389	2	471.198	471.431	494.102	0.2328	1826.3	y5
											HCETNINECHS{h{x}}QPCR	y15	0	1	0	2235.9	3	745.962	746.321	480.682	0.3586	1820.2	y15
											DGVATFTCLCQPGYT{n}GHHCETNINECHS{h}QP	b30	0	1	1	3853.5	4	964.143	963.681	-478.871	-0.4617	1811.1	b30
											DGVATFTCLCQPGYT{n}GHHCETNINECHSQPC	b31	0	1	1	3851.5	4	963.637	963.681	45.4986	0.0438	1811.1	b31
											ETNINECHSQPCR	y13	0	1	1	1644.7	2	822.847	822.766	-98.5505	-0.0811	1807.1	y13
											DGVATFTCLCQPGYT{n}G	b16	0	1	0	1947.8	4	487.708	487.409	-614.189	-0.2995	1795.4	b16
											DGVATFTCLCQPGYTGH	b17	0	1	1	1881.8	2	941.399	941.206	-205.376	-0.1933	1765.3	b17
											DGVATFTCLCQPGYT{n}GHHCETNINECHS{h{x}}	b28	0	1	0	3760.5	4	940.875	941.206	350.851	0.3301	1765.3	b28
											GYT{n}GHHCETNINECHS{h}QPCR	y20	0	1	1	2822.1	3	941.379	941.206	-183.914	-0.1731	1765.3	y20
											S{h{x}}QPCR	y5	0	1	0	941.389	1	941.389	941.206	-194.425	-0.183	1765.3	y5
											DGVATFTCLC	b10	0	1	0	1141.5	2	571.237	571.42	320.119	0.1829	1716.3	b10
											INECHSQPCR	y10	0	1	1	1300.6	4	325.894	326.318	1301.38	0.4241	1691.2	y10
											HS{h}QPCR	y6	0	1	1	946.405	3	316.14	316.229	279.042	0.0882	1684.4	y6
											DGVATFTCLCQPGYT{n}GHHCETNI	b23	0	1	0	2839.2	3	947.064	946.596	-493.832	-0.4677	1671.1	b23
											DGVATFTCLCQPGYTGHHCETNINECHS{h{x}}QP	b30	0	1	1	3782.5	4	946.383	946.596	224.856	0.2128	1671.1	b30
											HS{h}QPCR	y6	0	1	1	946.405	1	946.405	946.596	201.821	0.191	1671.1	y6
											CETNINECHS{h}QPCR	y14	0	1	1	1966.8	4	492.448	492.361	-176.654	-0.087	1646.4	y14
											HHCETNINECHS{h}QPCR	y16	0	1	1	2240.9	2	1120.95	1120.86	-82.5229	-0.0925	1625.5	y16
											DGVATFTCLCQPGYTGHHCETNINECHS{h{x}}QPC	b31	0	1	1	3942.5	4	986.391	986.371	-20.7292	-0.0204	1575.3	b31
											LCQPGYT{n}GHHCETNINECHSQPCR	y24	0	1	1	3158.3	3	1053.44	1053.76	305.3	0.3216	1526.1	y24
											NECHS{h{x}}QPCR	y9	0	1	0	1481.6	3	494.526	494.387	-281.673	-0.1393	1518.9	y9
											YT{n}GHHCETNINECHSQPCR	y19	0	1	1	2603	4	651.517	651.626	166.825	0.1087	1490.1	y19
											T{n}GHHCETNINECHS{h}QPCR	y18	0	1	1	2602	4	651.265	651.626	554.791	0.3613	1490.1	y18
											T{n}GHHCETNINECHSQPCR	y18	0	1	1	2440	2	1220.5	1220.38	-96.8904	-0.1183	1432.4	y18
											TCLCQPGYT{n}GHHCETNINECHS{h}QPCR	y26	0	1	1	3581.4	4	896.112	895.772	-379.053	-0.3397	1399.9	y26
											GHHCETNINECHS{h{x}}QPCR	y17	0	1	0	2430	3	810.656	810.618	-46.2887	-0.0375	1389	y17
											DGVAT	b5	0	1	0	460.204	4	115.807	116.274	4034.8	0.4673	1378.9	b5
											NINECHS{h{x}}QPCR	y11	0	1	0	1708.7	2	854.849	854.439	-479.801	-0.4102	1372.4	y11
											DGVATFTCLCQPGYT{n}GHHCE	b20	0	1	0	2511	3	837.672	837.647	-30.4843	-0.0255	1358.2	b20
											DGVATF	b6	0	1	0	607.273	3	203.096	203.224	629.85	0.1279	1340.2	b6
											S{h}QPCR	y5	0	1	1	809.346	4	203.092	203.224	648.017	0.1316	1340.2	y5
											TNINECHSQPCR	y12	0	1	1	1515.6	2	758.326	758.344	23.849	0.0181	1338.3	y12
											INECHSQPCR	y10	0	1	1	1300.6	2	650.78	650.721	-90.9228	-0.0592	1336	y10
											ECHSQPCR	y8	0	1	1	1073.4	2	537.217	537.314	181.766	0.0976	1258.9	y8
											DGVATFTCLCQPGYTGHHCET	b21	0	1	1	2409	4	602.998	603.364	605.645	0.3652	1253.9	b21
											ETNINECHS{h}QPCR	y13	0	1	1	1806.7	3	602.918	603.364	738.769	0.4454	1253.9	y13
											S{h{x}}QPCR	y5	0	1	0	941.389	3	314.468	314.229	-760.552	-0.2392	1244	y5
											DGVATFTCLCQPGYTGHHCE	b20	0	1	1	2307.9	4	577.736	577.342	-681.859	-0.3939	1237	b20
											TNINECHS{h}QPCR	y12	0	1	1	1677.7	4	420.18	420.295	273.77	0.115	1215.8	y12
											VATFTCLCQPGYTGHHCETNINECHS{h{x}}QPCR	y30	0	1	1	3928.6	3	1310.21	1310.61	307.307	0.4026	1196.4	y30
											CHS{h{x}}QPCR	y7	0	1	0	1238.5	2	619.743	619.572	-276.065	-0.1711	1188.8	y7
											DGVATFTCLCQPG	b13	0	1	0	1423.6	1	1423.6	1423.9	210.271	0.2993	1188	b13
											GYT{n}GHHCETNINECHSQPCR	y20	0	1	1	2660.1	4	665.773	665.56	-318.953	-0.2124	1185.7	y20
											DGVATFTCLCQPGYT	b15	0	1	1	1687.7	4	422.683	422.329	-837.766	-0.3541	1180.3	b15
											CETNINECHS{h{x}}QPCR	y14	0	1	0	2098.8	4	525.459	525.368	-173.581	-0.0912	1178	y14
											HS{h{x}}QPCR	y6	0	1	0	1078.4	2	539.728	539.415	-580.135	-0.3131	1155.1	y6
											DGVATFTCL	b9	0	1	0	981.435	1	981.435	981.528	94.6757	0.0929	1154.4	b9
											ECHS{h}QPCR	y8	0	1	1	1235.5	2	618.243	618.546	489.386	0.3026	1148.3	y8
											INECHS{h}QPCR	y10	0	1	1	1462.6	3	488.207	488.37	334.028	0.1631	1145.9	y10
											NECHSQPCR	y9	0	1	1	1187.5	3	396.495	396.355	-351.736	-0.1395	1145.4	y9
											DGVATFTCLCQP	b12	0	1	0	1366.6	2	683.792	683.727	-96.4066	-0.0659	1131	b12
											DGVATFTCLCQPG	b13	0	1	0	1423.6	4	356.656	356.339	-888.183	-0.3168	1126	b13
											HCETNINECHS{h{x}}QPCR	y15	0	1	0	2235.9	2	1118.44	1118.35	-82.1394	-0.0919	1102.8	y15
											T{n}GHHCETNINECHS{h{x}}QPCR	y18	0	1	0	2734.1	4	684.275	684.562	418.396	0.2863	1091.3	y18
											ECHS{h{x}}QPCR	y8	0	1	0	1367.5	2	684.264	684.562	434.57	0.2974	1091.3	y8
											DGVATFTCLCQPGY	b14	0	1	0	1586.7	3	529.559	529.336	-420.67	-0.2228	1078.9	b14
											T{n}GHHCETNINECHSQPCR	y18	0	1	1	2440	3	813.999	813.726	-335.373	-0.273	1074.1	y18
											CETNINECHSQPCR	y14	0	1	1	1804.7	4	451.935	452.312	834.097	0.377	1057.1	y14
											ETNINECHS{h}QPCR	y13	0	1	1	1806.7	4	452.441	452.312	-284.207	-0.1286	1057.1	y13
											CR	y2	0	1	0	335.15	1	335.15	335.273	365.139	0.1224	1056.8	y2
											DGVATFTCLC	b10	0	1	0	1141.5	1	1141.47	1141.56	80.4346	0.0918	1046.5	b10
											DGVATFT	b7	0	1	0	708.32	2	354.664	354.297	-1035.35	-0.3672	1044	b7
											NINECHSQPCR	y11	0	1	1	1414.6	4	354.405	354.297	-304.251	-0.1078	1044	y11
											NINECHS{h{x}}QPCR	y11	0	1	0	1708.7	4	427.929	428.26	774.747	0.3315	1040.6	y11

### Sheet: EGF19  Trp1
														File Name: Trp_#1.raw
Ion type	Found	Ion type	Found	Ion type	Found	Ion type	Found	Ion type	Found		sgp	ion Type1	nmFrag	npFrag	ngFrag	mz	charge	mzTheo	mzExpt	ppmError	DaEroor	Intesity	ion Type2
B1.1	1	Y2	0	b1	0	y30	0	none	0		CDCAPGWSGTNCDINNNECE	b20	0	1	0	2354.8	2	1177.91	1178.34	363.462	0.4281	16351	b20
B1.2	1	Y1.1	0	b2	1	y30	1				DCAPGWSGTNCDINNNECESNPCVNGGT{f}CK	y30	0	1	1	3533.3	3	1178.45	1178.34	-94.6836	-0.1116	16351	y30
B2	1	Y1.2	0	b3	1	y30	1				CDCAPGWSGTNCDINNNECES{h}NPC	b24	0	1	1	2975	3	992.348	992.695	349.529	0.3469	14166	b24
				b4	1	y30	0				PCVNGGTCK	y9	0	1	1	992.429	1	992.429	992.695	267.496	0.2655	14166	y9
				b5	1	y29	0				NGGTCK	y6	0	1	1	636.278	1	636.278	636.453	276.068	0.1757	12366	y6
				b6	1	y29	0				CDCAPGWSGTNCDINNNECES{h}NPCVNGGT{f}	b29	0	1	1	3549.3	3	1183.77	1184	197.701	0.234	11707	b29
				b7	1	y29	1				CDCA	b4	0	1	0	507.133	1	507.133	507.341	410.476	0.2082	10824	b4
				b8	1	y29	0				NNECESNPCVNGGT{f}CK	y16	0	1	1	1985.8	2	993.386	993.634	249.331	0.2477	8243.2	y16
				b9	1	y28	1				S{h{x}}NPCVNGGTCK	y11	0	1	1	1487.6	3	496.538	497.03	990.775	0.492	7500.7	y11
				b10	1	y28	0				PCVNGGTCK	y9	0	1	1	992.429	2	496.719	497.03	627.549	0.3117	7500.7	y9
				b11	1	y28	0				GGTCK	y5	0	1	1	522.235	1	522.235	522.436	386.296	0.2017	7497.4	y5
				b12	1	y28	0				CDC	b3	0	1	0	436.096	1	436.096	436.262	379.379	0.1654	7340.8	b3
				b13	0	y27	0				CDCAPGW	b7	0	1	0	847.287	1	847.287	847.561	324.27	0.2747	5843.4	b7
				b14	0	y27	0				CK	y2	0	1	0	307.144	1	307.144	307.314	551.888	0.1695	5507	y2
				b15	1	y27	0				CDCAPGWSGTNCDINNNECE	b20	0	1	0	2354.8	2	1177.91	1177.51	-343.728	-0.4049	5010.3	b20
				b16	1	y27	0				{x}	-b{x}	0	0	1	133.05	1	133.05	133.174	929.61	0.1237	4860.2	B1.1
				b17	1	y26	0				CD	b2	0	1	0	276.065	1	276.065	276.226	581.745	0.1606	4266	b2
				b18	1	y26	0				VNGGTCK	y7	0	1	1	735.346	1	735.346	735.463	158.787	0.1168	3635	y7
				b19	1	y26	0				TCK	y3	0	1	1	408.192	1	408.192	408.336	352.519	0.1439	2975.8	y3
				b20	1	y26	0				APGWSGTNCDINNNECES{h{x}}NPCVNGGT{f}CK	y28	0	1	0	3552.4	3	1184.8	1184.8	3.59472	0.0043	2900	y28
				b21	1	y25	0				CDCAPGWSGTNCDINNNECES{h{x}}NPCVNGGT	b29	0	1	1	3535.3	3	1179.1	1179.08	-14.3642	-0.0169	2287.4	b29
				b21	1	y25	0				CDCAPGWS	b8	0	1	0	934.319	1	934.319	934.546	242.734	0.2268	2275.3	b8
				b21	0	y25	0				TNCDINNNECESNPCVNGGT{f}CK	y22	0	1	1	2703	2	1352.02	1351.62	-300.398	-0.4061	2231.6	y22
				b22	0	y25	1				GTCK	y4	0	1	1	465.213	1	465.213	465.446	500.97	0.2331	1693.7	y4
				b22	0	y24	0				INNNECESNPCVNGGT{f}CK	y18	0	1	1	2212.9	2	1106.95	1106.69	-234.353	-0.2594	1690.2	y18
				b22	1	y24	0				NPCVNGGTCK	y10	0	1	1	1106.5	1	1106.47	1106.69	196.716	0.2177	1690.2	y10
				b23	0	y24	0				T{f}CK	y3	0	1	0	554.25	3	185.422	185.179	-1310.54	-0.243	1530.7	y3
				b23	0	y24	0				CES{h}NPCVNGGT{f}CK	y13	0	1	1	1790.7	2	895.848	895.632	-240.807	-0.2157	1392.9	y13
				b23	0	y23	0				CVNGGTCK	y8	0	1	1	895.377	1	895.377	895.632	285.617	0.2557	1392.9	y8
				b24	0	y23	1				NECESNPCVNGGT{f}CK	y15	0	1	1	1871.7	2	936.364	936.635	289.131	0.2707	1326.4	y15
				b24	0	y23	1				CAPGWSGTNCDINNNECES{h}NPCVNGGT{f}CK	y29	0	1	1	3580.4	3	1194.13	1193.7	-360.658	-0.4307	1173.5	y29
				b24	1	y23	1				CDCAPGWSGTNCDINNNEC	b19	0	1	0	2225.8	3	742.597	742.499	-131.63	-0.0977	1050.9	b19
				b25	0	y22	0				{f}	-b{f}	0	0	1	147.066	1	147.066	147.277	1434.53	0.211	1020.9	B1.2
				b25	0	y22	1				K	y1	0	1	0	147.113	1	147.113	147.277	1110.37	0.1634	1020.9	y1
				b25	1	y22	0				CDCAPGWSGTNCDINNN	b17	0	1	0	1936.7	2	968.855	969.313	473.444	0.4587	1013.2	b17
				b26	1	y22	0				CDCAPGWSGTNCDINNNECES{h{x}}NPCVNGGTC	b30	0	1	1	3695.3	3	1232.44	1232.9	375.678	0.463	990.513	b30
				b26	1	y21	1				DCAPGWSGTNCDINNNECES{h}NPCVNGGT{f}CK	y30	0	1	1	3695.4	3	1232.47	1232.9	351.184	0.4328	990.513	y30
				b26	0	y21	0				ESNPCVNGGT{f}CK	y12	0	1	1	1468.6	3	490.207	490.283	155.135	0.076	984.015	y12
				b27	0	y21	0				NPCVNGGT{f}CK	y10	0	1	0	1252.5	3	418.182	418.307	300.008	0.1255	978.962	y10
				b27	0	y21	1				CDCAPGWSGTNCDIN	b15	0	1	0	1708.6	3	570.21	570.419	366.792	0.2091	978.545	b15
				b27	0	y20	0				NPCVNGGTCK	y10	0	1	1	1106.5	2	553.74	554.03	523.339	0.2898	941.699	y10
				b28	0	y20	1				T{f}CK	y3	0	1	0	554.25	1	554.25	554.03	-396.459	-0.2197	941.699	y3
				b28	0	y20	0				CDCAPGWSGTNCDINNNECES{h{x}}NPCVN	b26	0	1	0	3320.2	3	1107.4	1107.64	220.463	0.2441	919.876	b26
				b28	0	y20	1				ECES{h{x}}NPCVNGGTCK	y14	0	1	1	1905.7	3	635.91	635.703	-325.489	-0.207	908.256	y14
				b29	0	y19	0				CDCAPGWSGT	b10	0	1	0	1092.4	1	1092.39	1092.22	-155.387	-0.1697	886.481	b10
				b29	0	y19	0				S{h}NPCVNGGT{f}CK	y11	0	1	1	1501.6	3	501.21	501.417	412.771	0.2069	813.761	y11
				b29	1	y19	0				NNNECESNPCVNGGT{f}CK	y17	0	1	1	2099.8	3	700.607	700.509	-140.796	-0.0986	802.687	y17
				b29	1	y19	0				GTNCDINNNECESNPCVNGGT{f}CK	y23	0	1	1	2760.1	3	920.692	920.545	-159.554	-0.1469	733.991	y23
				b30	0	y18	0				GTNCDINNNECES{h}NPCVNGGT{f}CK	y23	0	1	1	2922.1	3	974.71	974.733	23.5264	0.0229	725.345	y23
				b30	0	y18	1				ECESNPCVNGGT{f}CK	y14	0	1	1	1757.7	3	586.565	586.344	-375.519	-0.2203	712.696	y14
				b30	0	y18	0				{h{x}}	-b{h{x}}	0	0	1	295.103	1	295.103	295.226	418.822	0.1236	712.691	B2
				b30	1	y18	1				ECES{h}NPCVNGGT{f}CK	y14	0	1	1	1919.7	2	960.369	960.711	356.195	0.3421	710.384	y14
						y17	0				SNPCVNGGT{f}CK	y11	0	1	1	1339.6	3	447.193	447.401	464.948	0.2079	696.65	y11
						y17	1				CDCAPG	b6	0	1	0	661.207	1	661.207	661.442	354.184	0.2342	665.606	b6
						y17	0				CDCAP	b5	0	1	0	604.186	1	604.186	604.401	355.957	0.2151	638.908	b5
						y17	0				NNECESNPCVNGGT{f}CK	y16	0	1	1	1985.8	3	662.593	662.32	-412.836	-0.2735	636.714	y16
						y16	0				CDCAPGWSGTNCDINNNECES{h}NPCV	b25	0	1	1	3074.1	3	1025.37	1025.82	434.129	0.4451	617.816	b25
						y16	1				CVNGGT{f}CK	y8	0	1	0	1041.4	3	347.817	347.353	-1333.05	-0.4637	616.466	y8
						y16	0				GTNCDINNNECES{h{x}}NPCVNGGTCK	y23	0	1	1	2908.1	3	970.038	970.155	120.86	0.1172	613.88	y23
						y16	0				CDCAPGWSGTNC	b12	0	1	0	1366.5	3	456.159	456.394	514.386	0.2346	599.948	b12
						y15	0				CDCAPGWSGTNCDINNNE	b18	0	1	0	2065.7	3	689.253	689.535	408.688	0.2817	589.712	b18
						y15	1				NCDINNNECES{h{x}}NPCVNGGTCK	y21	0	1	1	2750	3	917.348	917.549	219.171	0.2011	582.774	y21
						y15	0				CDCAPGWSGTNCDINNNECESNPCVN	b26	0	1	1	3026.1	2	1513.55	1513.99	294.742	0.4461	581.142	b26
						y15	0				CES{h{x}}NPCVNGGT{f}CK	y13	0	1	0	1922.7	2	961.869	961.552	-329.942	-0.3174	577.069	y13
											CDCAPGWSGTNC	b12	0	1	0	1366.5	2	683.735	683.388	-506.622	-0.3464	572.134	b12
											CVNGGTCK	y8	0	1	1	895.377	3	299.131	299.23	332.558	0.0995	559.239	y8
											CDCAPGWS	b8	0	1	0	934.319	3	312.111	312.389	889.54	0.2776	556.339	b8
											PCVNGGT{f}CK	y9	0	1	0	1138.5	2	569.748	569.621	-221.831	-0.1264	539.802	y9
											CDCAPGWSGTNCDINNNECES	b21	0	1	1	2441.8	2	1221.43	1221.92	405.562	0.4954	538.709	b21
											CDCAPG	b6	0	1	0	661.207	2	331.108	331.266	477.409	0.1581	531.047	b6
											CDCAPGWSG	b9	0	1	0	991.34	3	331.119	331.266	444.156	0.1471	531.047	b9
											PCVNGGTCK	y9	0	1	1	992.429	3	331.482	331.266	-651.564	-0.216	531.047	y9
											ESNPCVNGGT{f}CK	y12	0	1	1	1468.6	2	734.806	734.49	-430.739	-0.3165	519.064	y12
											CDCAPGWS	b8	0	1	0	934.319	2	467.663	467.445	-466.541	-0.2182	514.525	b8
											SNPCVNGGT{f}CK	y11	0	1	1	1339.6	2	670.285	670.385	149.539	0.1002	511.793	y11
											CVNGGT{f}CK	y8	0	1	0	1041.4	3	347.817	348.207	1123.15	0.3907	507.017	y8
											NCDINNNECES{h{x}}NPCVNGGT{f}CK	y21	0	1	0	2896.1	2	1448.55	1448.86	214.78	0.3111	503.797	y21
											CDINNNECESNPCVNGGT{f}CK	y20	0	1	1	2487.9	3	829.988	829.665	-389.756	-0.3235	491.236	y20
											T{f}CK	y3	0	1	0	554.25	2	277.629	277.227	-1447.5	-0.4019	479.609	y3
											CDCAPGWSGTN	b11	0	1	0	1206.4	2	603.719	603.497	-367.422	-0.2218	476.609	b11
											CES{h}NPCVNGGT{f}CK	y13	0	1	1	1790.7	3	597.568	597.349	-366.344	-0.2189	467.338	y13
											CDCAPGWSGTNCDINNNECES	b21	0	1	1	2441.8	3	814.622	814.609	-15.8864	-0.0129	459.084	b21
											CESNPCVNGGT{f}CK	y13	0	1	1	1628.6	2	814.822	814.609	-261.403	-0.213	459.084	y13
											CDCAPGWSGTNCDINN	b16	0	1	0	1822.7	2	911.833	911.714	-130.863	-0.1193	449.6	b16
											CDCAPGWSGTNCDINNNECES{h{x}}	b21	0	1	0	2735.9	3	912.653	912.921	293.033	0.2674	446.403	b21
											NGGT{f}CK	y6	0	1	0	782.335	2	391.672	391.247	-1085.14	-0.425	427.786	y6
											GT{f}CK	y4	0	1	0	611.271	3	204.429	204.273	-764.646	-0.1563	408.242	y4
											TCK	y3	0	1	1	408.192	2	204.6	204.273	-1599.06	-0.3272	408.242	y3
											CVNGGTCK	y8	0	1	1	895.377	2	448.192	448.431	532.927	0.2389	394.291	y8
											CES{h{x}}NPCVNGGTCK	y13	0	1	1	1776.7	2	888.84	888.394	-502.327	-0.4465	388.369	y13
											CDINNNECES{h{x}}NPCVNGGTCK	y20	0	1	1	2636	3	879.334	879.777	504.168	0.4433	369.437	y20
											ECESNPCVNGGT{f}CK	y14	0	1	1	1757.7	2	879.343	879.777	493.736	0.4342	369.437	y14
											S{h{x}}NPCVNGGT{f}CK	y11	0	1	0	1633.7	3	545.224	545.505	514.479	0.2805	360.392	y11
											WSGTNCDINNNECES{h{x}}NPCVNGGTCK	y25	0	1	1	3181.2	3	1061.07	1060.84	-221.07	-0.2346	352.618	y25
											NGGT{f}CK	y6	0	1	0	782.335	1	782.335	782.453	149.963	0.1173	348.303	y6
											INNNECES{h{x}}NPCVNGGTCK	y18	0	1	1	2360.9	3	787.648	787.182	-591.971	-0.4663	344.338	y18
											VNGGTCK	y7	0	1	1	735.346	3	245.787	245.419	-1498.26	-0.3683	343.347	y7
											CDCAPGWSGTNCDINNNECES{h}N	b22	0	1	1	2717.9	3	906.654	906.37	-313.031	-0.2838	333.878	b22
											ES{h}NPCVNGGT{f}CK	y12	0	1	1	1630.7	2	815.833	815.619	-261.578	-0.2134	328.77	y12

### Sheet: EGF20 nh Trp1
														File Name: Trp_#1.raw
Ion type	Found	Ion type	Found	Ion type	Found	Ion type	Found	Ion type	Found		sgp	ion Type1	nmFrag	npFrag	ngFrag	mz	charge	mzTheo	mzExpt	ppmError	DaEroor	Intesity	ion Type2
B1.1	0	Y2.1	0	b1	1	y33	0	none	0		{n{h}}	-b{n{h}}	0	0	1	366.14	1	366.14	366.239	269.539	0.0987	114070	B2.1
B1.2	1	Y2.2	0	b2	1	y33	0				EGFS{n{h}}GPNCQTNINECASNPCL	b21	0	1	1	2716.1	3	906.032	906.383	387.397	0.351	71535	b21
B1.3	1	Y2.3	0	b3	1	y33	0				PNCQTNINECAS{h}NPCLNQGT{f}CIDDVAGYK	y29	0	1	1	3621.5	4	906.133	906.383	276.117	0.2502	71535	y29
B2.1	1	Y2.4	0	b4	0	y33	1				PCLNQGTCIDDVAGYK	y16	0	1	1	1810.8	2	905.909	906.383	523.447	0.4742	71535	y16
B2.2	0	Y1	0	b4	1	y33	0				GYK	y3	0	1	0	367.198	1	367.198	367.261	170.474	0.0626	45717	y3
				b4	0	y33	1				EGFSGPNCQTNINECAS{h{x}}NPCLNQGT{f}CIDDV	b30	0	1	1	3793.5	3	1265.18	1264.97	-159.066	-0.2012	39965	b30
				b5	0	y32	0				ECASNPCLNQGT{f}CIDDVAGYK	y21	0	1	1	2518.1	2	1259.53	1259.16	-293.621	-0.3698	33011	y21
				b5	1	y32	0				EGFS{n}GPNCQTNINE	b14	0	1	1	1751.7	4	438.685	438.332	-805.524	-0.3534	25322	b14
				b5	0	y32	0				AGYK	y4	0	1	0	438.235	1	438.235	438.332	220.895	0.0968	25322	y4
				b6	1	y32	0				ECASNPCLNQGT{f}CIDDVAGYK	y21	0	1	1	2518.1	2	1259.53	1260	370.844	0.4671	22705	y21
				b6	1	y32	0				GTCIDDVAGYK	y11	0	1	1	1198.5	1	1198.54	1198.81	222.314	0.2665	17258	y11
				b6	1	y32	0				DDVAGYK	y7	0	1	0	767.358	1	767.358	767.595	310.027	0.2379	14876	y7
				b7	0	y31	0				EGFSGPNCQTNINECAS{h{x}}NPCLNQ	b23	0	1	1	2887.1	3	963.054	963.459	420.379	0.4048	13992	b23
				b7	1	y31	1				EGFS{n{h}}GPNCQTNINECAS{h}NPCLNQGT{f}C	b26	0	1	1	3584.4	4	896.854	897.322	521.634	0.4678	11616	b26
				b7	0	y31	0				EGFS{n{h}}GPNCQTNINECAS{h}NPCLNQ	b23	0	1	1	3120.2	3	1040.75	1040.72	-27.259	-0.0284	10482	b23
				b8	0	y31	0				EGFS{n{h}}GPNCQTNINECAS{h{x}}NPCLNQGT{f}CIDDV	b30	0	1	0	4158.6	4	1040.42	1040.72	293.823	0.3057	10482	b30
				b8	1	y31	0				CIDDVAGYK	y9	0	1	0	1040.5	1	1040.47	1040.72	240.063	0.2498	10482	y9
				b8	0	y31	0				{f}	-b{f}	0	0	1	147.066	1	147.066	147.188	831.3	0.1223	10465	B1.3
				b9	1	y30	1				AGYK	y4	0	1	0	438.235	3	146.75	147.188	2982.52	0.4377	10465	y4
				b9	1	y30	0				K	y1	0	1	0	147.113	1	147.113	147.188	507.336	0.0746	10465	y1
				b9	1	y30	0				EGFS{n{h}}GPNCQTNINECAS{h{x}}NPCLN	b22	0	1	0	3124.2	3	1042.08	1041.86	-207.751	-0.2165	10203	b22
				b10	0	y30	0				TNINECAS{h}NPCLNQGT{f}CIDDVAGYK	y25	0	1	1	3122.3	3	1041.45	1041.86	398.734	0.4153	10203	y25
				b10	0	y29	0				EGFSGPNCQTNINECAS{h{x}}NPC	b20	0	1	1	2532	2	1266.48	1266.05	-342.418	-0.4337	9514.6	b20
				b10	1	y29	0				EGFSGP	b6	0	1	1	575.247	4	144.568	144.157	-2842.52	-0.4109	8028.3	b6
				b11	0	y29	1				EGFSGPNCQTNI	b12	0	1	1	1305.6	2	653.281	653.492	323.515	0.2113	7384.9	b12
				b11	1	y29	0				EGFS{n{h}}GPNCQTNINECA	b16	0	1	0	2144.8	4	536.966	537.443	888.641	0.4772	7266.1	b16
				b11	0	y28	0				VAGYK	y5	0	1	0	537.304	1	537.304	537.443	258.843	0.1391	7266.1	y5
				b12	0	y28	0				YK	y2	0	1	0	310.177	1	310.177	310.222	146.256	0.0454	7156.1	y2
				b12	1	y28	1				PCLNQGT{f}CIDDVAGYK	y16	0	1	0	1956.9	3	652.961	652.538	-648.822	-0.4237	7097.6	y16
				b12	1	y28	0				DVAGYK	y6	0	1	0	652.331	1	652.331	652.538	317.391	0.207	7097.6	y6
				b13	0	y27	0				QGTCIDDVAGYK	y12	0	1	1	1326.6	2	663.804	663.908	157.489	0.1045	6080.6	y12
				b13	1	y27	1				S{h{x}}NPCLNQGT{f}CIDDVAGYK	y18	0	1	0	2452	4	613.765	613.45	-513.642	-0.3153	5927.6	y18
				b13	0	y27	0				EGFS{n{h}}GPNCQTNINECAS{h}NPCLNQGT{f}	b25	0	1	1	3424.4	3	1142.13	1141.87	-228.616	-0.2611	5839.8	b25
				b14	1	y27	1				EGFS{n{h}}GPNCQTNINECASNPCLNQGT{f}C	b26	0	1	1	3422.3	3	1141.45	1141.87	361.776	0.413	5839.8	b26
				b14	1	y26	0				TCIDDVAGYK	y10	0	1	1	1141.5	1	1141.52	1141.87	302.268	0.345	5839.8	y10
				b14	1	y26	1				EGFS{n{h}}GPNCQTNINECAS{h{x}}N	b18	0	1	0	2640	3	880.675	880.577	-111.278	-0.098	5749.4	b18
				b15	0	y26	0				IDDVAGYK	y8	0	1	0	880.442	1	880.442	880.577	153.584	0.1352	5749.4	y8
				b15	0	y26	1				EGFS{n{h}}GPNCQTNINECAS{h}NPCLNQGT{f}CIDDV	b30	0	1	1	4026.6	4	1007.41	1006.92	-482.107	-0.4857	5031.4	b30
				b15	0	y25	0				EGFS	b4	0	1	1	421.172	1	421.172	421.482	735.55	0.3098	4920.4	b4
				b16	1	y25	0				QGTCIDDVAGYK	y12	0	1	1	1326.6	1	1326.6	1326.91	236.937	0.3143	4867.9	y12
				b16	1	y25	1				EGF	b3	0	1	0	334.14	2	167.574	167.374	-1192.08	-0.1998	4856.5	b3
				b16	1	y25	1				EGFS{n{h}}GPNCQTNINECAS{h}NPCLNQGT{f}CIDD	b29	0	1	1	3927.5	4	982.639	982.857	222.546	0.2187	4739.5	b29
				b17	0	y24	0				EGFSGPN	b7	0	1	1	689.289	3	230.435	230.204	-1001.93	-0.2309	4694.1	b7
				b17	1	y24	1				EG	b2	0	1	0	187.072	1	187.072	187.269	1053.61	0.1971	4687.6	b2
				b17	0	y24	1				E	b1	0	1	0	130.05	1	130.05	130.236	1426.47	0.1855	4645.5	b1
				b17	1	y24	0				EGFS{n{h}}GPNCQTNINECAS{h}N	b18	0	1	1	2508	2	1254.49	1254.36	-100.55	-0.1261	4358.9	b18
				b17	0	y23	0				EGFS{n{h}}GPNCQTNINECAS{h}NPCLNQGT{f}CIDDV	b30	0	1	1	4026.6	4	1007.41	1007.76	353.198	0.3558	4212.7	b30
				b18	1	y23	0				NINECAS{h}NPCLNQGT{f}CIDDVAGYK	y24	0	1	1	3021.3	3	1007.76	1007.76	-2.38161	-0.0024	4212.7	y24
				b18	0	y23	0				EGFSGPNCQTNI	b12	0	1	1	1305.6	1	1305.55	1305.89	256.641	0.3351	4155.8	b12
				b18	0	y23	0				NCQTNINECAS{h}NPCLNQGT{f}CIDDVAGYK	y28	0	1	1	3524.5	4	881.87	881.745	-141.372	-0.1247	4148.1	y28
				b18	0	y22	0				{x}	-b{x}	0	0	1	133.05	1	133.05	133.253	1523.33	0.2027	3952.2	B1.2
				b18	1	y22	0				EGFS{n}GPNCQTNINECAS{h{x}}NP	b19	0	1	1	2575	4	644.508	644.526	27.532	0.0177	3738.8	b19
				b19	0	y22	0				T{f}CIDDVAGYK	y10	0	1	0	1287.6	2	644.293	644.526	361.605	0.233	3738.8	y10
				b19	0	y22	0				EGFSGPNCQ	b9	0	1	1	977.379	1	977.379	977.603	229.394	0.2242	3736.6	b9
				b19	1	y21	1				EGFSG	b5	0	1	1	478.194	4	120.304	120.291	-113.149	-0.0136	3719.6	b5
				b19	0	y21	1				EGFSGPNCQTNINE	b14	0	1	1	1548.6	2	774.823	774.812	-14.0909	-0.0109	3663.4	b14
				b19	0	y21	0				EGFS{n}GPNCQTNINECAS{h{x}}NPCL	b21	0	1	1	2848.1	4	712.787	712.62	-234.634	-0.1672	3647.7	b21
				b20	0	y21	0				EGFSGPNCQTNINECAS{h{x}}NPCLNQGT{f}CIDDVAG	b32	0	1	1	3921.6	3	1307.86	1307.92	48.7309	0.0637	3557.2	b32
				b20	1	y20	1				S{h{x}}NPCLNQGTCIDDVAGYK	y18	0	1	1	2306	3	769.332	769.529	255.866	0.1968	3393.7	y18
				b20	1	y20	0				QGTCIDDVAGYK	y12	0	1	1	1326.6	3	442.872	442.436	-983.509	-0.4356	3108.4	y12
				b20	1	y20	1				GTCIDDVAGYK	y11	0	1	1	1198.5	2	599.775	600.195	701.016	0.4205	3102.6	y11
				b20	0	y20	0				GFS{n{h}}GPNCQTNINECAS{h{x}}NPCLNQGTCIDDVAGYK	y33	0	1	1	4320.8	3	1440.93	1441	53.2416	0.0767	3073.8	y33
				b21	1	y19	0				NQGTCIDDVAGYK	y13	0	1	1	1440.6	1	1440.64	1441	251.256	0.362	3073.8	y13
				b21	1	y19	0				EGFS{n{h}}GPNCQTNINECAS{h}NPCLNQGT{f}CIDD	b29	0	1	1	3927.5	3	1309.85	1309.95	75.2346	0.0985	2857.5	b29
											EGFS{n{h}}GP	b6	0	1	0	940.379	1	940.379	940.329	-53.2453	-0.0501	2856.2	b6
											GFS{n{h}}GPNCQTNINECASNPCLNQGT{f}CIDDVAGYK	y33	0	1	1	4172.7	4	1043.94	1043.73	-203.76	-0.2127	2774.2	y33
											EGFS{n}GP	b6	0	1	1	778.326	2	389.667	389.306	-926.577	-0.3611	2747.4	b6
											LNQGTCIDDVAGYK	y14	0	1	1	1553.7	4	389.188	389.306	303.72	0.1182	2747.4	y14
											QTNINECASNPCLNQGT{f}CIDDVAGYK	y26	0	1	1	3088.3	4	772.838	772.59	-321.106	-0.2482	2703.4	y26
											EGFSGPN	b7	0	1	1	689.289	1	689.289	689.444	223.955	0.1544	2671.6	b7
											EGFS{n{h}}GPNCQTNINECAS{h}N	b18	0	1	1	2508	4	627.748	627.43	-505.34	-0.3172	2666.5	b18
											EGFSGPNCQTNINECA	b16	0	1	1	1779.7	2	890.357	890.831	532.029	0.4737	2663.2	b16
											IDDVAGYK	y8	0	1	0	880.442	2	440.725	440.432	-664.516	-0.2929	2660.2	y8
											ECAS{h{x}}NPCLNQGT{f}CIDDVAGYK	y21	0	1	0	2812.1	4	703.793	704.074	399.347	0.2811	2644.3	y21
											EGFS{n}GPNCQTNINECAS{h{x}}NPCLNQGT{f}	b25	0	1	1	3394.4	3	1132.12	1131.88	-216.959	-0.2456	2607.4	b25
											NCQTNINECAS{h}NPCLNQGT{f}CIDDVAGYK	y28	0	1	1	3524.5	3	1175.49	1175.9	345.907	0.4066	2599.5	y28
											CLNQGTCIDDVAGYK	y15	0	1	1	1713.8	4	429.195	429.384	440.082	0.1889	2587.7	y15
											T{f}CIDDVAGYK	y10	0	1	0	1287.6	3	429.865	429.384	-1117.43	-0.4803	2587.7	y10
											EGFS{n{h}}GPNCQTNINECASNPCLNQGT{f}CIDDV	b30	0	1	1	3864.5	3	1288.85	1288.91	44.2034	0.057	2585.6	b30
											EGFSGPNCQTNINECAS{h{x}}NPCLNQGT{f}CIDDVA	b31	0	1	1	3864.5	3	1288.85	1288.91	44.2034	0.057	2585.6	b31
											EGF	b3	0	1	0	334.14	1	334.14	334.33	568.522	0.19	2563.8	b3
											EGFS{n}GPNCQTNI	b12	0	1	1	1508.6	2	754.82	754.576	-323.645	-0.2443	2527.4	b12
											EGFS{n{h}}GPNCQTNINECASNPCLNQG	b24	0	1	1	3015.2	4	754.557	754.576	25.2605	0.0191	2527.4	b24
											EGFS{n{h}}GPNCQTNINECAS{h}NPCLNQGT{f}CI	b27	0	1	1	3697.5	3	1233.16	1233.48	254.38	0.3137	2526.2	b27
											CLNQGTCIDDVAGYK	y15	0	1	1	1713.8	3	571.924	571.443	-841.773	-0.4814	2509.5	y15
											TCIDDVAGYK	y10	0	1	1	1141.5	2	571.264	571.443	313.53	0.1791	2509.5	y10
											QTNINECAS{h{x}}NPCLNQGTCIDDVAGYK	y26	0	1	1	3236.4	3	1079.46	1078.99	-438.249	-0.4731	2414.2	y26
											SNPCLNQGT{f}CIDDVAGYK	y18	0	1	1	2157.9	2	1079.48	1078.99	-451.834	-0.4877	2414.2	y18
											EGFSGPNCQTN	b11	0	1	1	1192.5	2	596.739	596.442	-497.153	-0.2967	2348.5	b11
											EGFSGPNCQTN	b11	0	1	1	1192.5	1	1192.47	1192.8	274.494	0.3273	2345.2	b11
											EGFSGPNCQTNINECAS{h{x}}NPCLNQ	b23	0	1	1	2887.1	4	722.542	722.811	372.206	0.2689	2311.6	b23
											EGFS{n{h}}GPNCQTNINECAS	b17	0	1	1	2231.9	4	558.724	558.556	-300.655	-0.168	2285.3	b17
											GT{f}CIDDVAGYK	y11	0	1	0	1344.6	2	672.804	672.623	-268.406	-0.1806	2256.4	y11
											EGFS{n{h}}GPNCQTNINECAS{h{x}}NPCLNQGT{f}	b25	0	1	0	3556.4	3	1186.14	1185.86	-236.537	-0.2806	2191.3	b25
											EGFS{n}GPNCQTNINECAS{h{x}}NPCLNQGT{f}C	b26	0	1	1	3554.4	3	1185.47	1185.86	331.931	0.3935	2191.3	b26
											EGFS{n{h}}GPNCQTNINECA	b16	0	1	0	2144.8	3	715.618	715.633	20.2137	0.0145	2099.2	b16
											NINECASNPCLNQGT{f}CIDDVAGYK	y24	0	1	1	2859.2	4	715.562	715.633	99.0567	0.0709	2099.2	y24
											TNINECAS{h{x}}NPCLNQGTCIDDVAGYK	y25	0	1	1	3108.3	4	777.833	777.813	-25.4421	-0.0198	2064.3	y25
											LNQGTCIDDVAGYK	y14	0	1	1	1553.7	2	777.367	777.813	573.436	0.4458	2064.3	y14
											EGFSGPNCQTNINECAS{h{x}}NPCLN	b22	0	1	1	2759.1	4	690.528	690.533	7.52643	0.0052	2055.3	b22
											NPCLNQGT{f}CIDDVAGYK	y17	0	1	0	2070.9	3	690.976	690.533	-640.813	-0.4428	2055.3	y17
											EGFS{n}GPNCQTNINECAS{h{x}}NPCLNQGT{f}CIDD	b29	0	1	1	3897.5	3	1299.85	1299.53	-246.411	-0.3203	2052.3	b29
											SGPNCQTNINECAS{h{x}}NPCLNQGT{f}CIDDVAGYK	y31	0	1	1	3897.6	3	1299.87	1299.53	-267.947	-0.3483	2052.3	y31
											LNQGT{f}CIDDVAGYK	y14	0	1	0	1699.8	2	850.396	850.404	9.48326	0.0081	2030.9	y14
											EGFS{n{h}}GPNCQTNINECAS{h}NPCL	b21	0	1	1	2878.1	3	960.05	959.878	-179.268	-0.1721	2027.1	b21
											EGFS{n{h}}GPNCQTNINECAS{h{x}}NPCLNQGTCIDD	b29	0	1	1	3913.5	4	979.135	978.819	-322.34	-0.3156	2026	b29
											PCLNQGT{f}CIDDVAGYK	y16	0	1	0	1956.9	2	978.938	978.819	-121.465	-0.1189	2026	y16
											EGFSGPNCQTNINECAS{h{x}}NPCLNQGT{f}CIDDV	b30	0	1	1	3793.5	4	949.133	949.337	214.656	0.2037	2007.2	b30
											T{f}CIDDVAGYK	y10	0	1	0	1287.6	3	429.865	430.283	972.543	0.4181	1993.7	y10
											EGFS{n{h}}GPNCQTNINECAS{h}NPCLNQGT{f}CIDDVAGY	b33	0	1	1	4317.7	4	1080.19	1079.79	-363.643	-0.3928	1966.7	b33
											QTNINECAS{h{x}}NPCLNQGTCIDDVAGYK	y26	0	1	1	3236.4	3	1079.46	1079.79	308.109	0.3326	1966.7	y26
											SNPCLNQGT{f}CIDDVAGYK	y18	0	1	1	2157.9	2	1079.48	1079.79	294.514	0.3179	1966.7	y18
											EGFSGPNCQTNINECAS{h{x}}	b17	0	1	1	2160.8	2	1080.92	1080.96	38.2702	0.0414	1963.5	b17
											GFS{n{h}}GPNCQTNINECAS{h{x}}NPCLNQGTCIDDVAGYK	y33	0	1	1	4320.8	4	1080.95	1080.96	13.0237	0.0141	1963.5	y33
											EGFS{n}GPNCQ	b9	0	1	1	1180.5	1	1180.46	1180.88	356.915	0.4213	1907.1	b9
											QGT{f}CIDDVAGYK	y12	0	1	0	1472.7	4	368.92	369.353	1171.93	0.4323	1898.4	y12
											DDVAGYK	y7	0	1	0	767.358	2	384.183	384.237	141.997	0.0546	1875.2	y7
											EGFS{n{h}}GPNCQTNINECASNPCLNQGT{f}CIDDVAG	b32	0	1	1	3992.6	4	998.907	998.849	-58.0415	-0.058	1854.7	b32
											VAGYK	y5	0	1	0	537.304	2	269.156	269.333	657.67	0.177	1843	y5
											EGFS{n}GPNCQT	b10	0	1	1	1281.5	2	641.257	641.426	264.107	0.1694	1842.4	b10
											CAS{h}NPCLNQGT{f}CIDDVAGYK	y20	0	1	1	2551.1	3	851.026	851.364	396.532	0.3375	1756.6	y20
											EGFS{n}GPNCQTNINECAS{h{x}}NPC	b20	0	1	1	2735	2	1368.02	1368.42	291.991	0.3995	1753.2	b20
											PCLNQGTCIDDVAGYK	y16	0	1	1	1810.8	4	453.458	453.404	-120.263	-0.0545	1719.9	y16
											NINECAS{h}NPCLNQGT{f}CIDDVAGYK	y24	0	1	1	3021.3	4	756.075	755.597	-632.171	-0.478	1717.9	y24
											EGFS{n{h}}GPNCQTNINE	b14	0	1	0	1913.8	4	479.199	479.456	537.433	0.2575	1698.4	b14
											EGFS{n{h}}GPNCQTNINECASNPC	b20	0	1	1	2603	3	868.338	868.485	169.711	0.1474	1692.7	b20
											EGFS{n{h}}GPNCQTNINECAS{h}N	b18	0	1	1	2508	3	836.661	837.16	597.261	0.4997	1689	b18
											EGFSGPNC	b8	0	1	1	849.32	1	849.32	849.617	349.12	0.2965	1648.9	b8
											EGFS{n}GPNCQTNINECAS{h{x}}NPCLNQGT{f}	b25	0	1	1	3394.4	4	849.344	849.617	321.129	0.2727	1648.9	b25
											CQTNINECAS{h{x}}NPCLNQGTCIDDVAGYK	y27	0	1	1	3396.4	4	849.855	849.617	-280.787	-0.2386	1648.9	y27
											CQTNINECASNPCLNQGT{f}CIDDVAGYK	y27	0	1	1	3248.4	3	1083.46	1083.61	137.726	0.1492	1647.7	y27
											EGFS{n{h}}GPNCQTNINECASNPCLNQGT{f}C	b26	0	1	1	3422.3	4	856.341	856.272	-80.591	-0.069	1635.1	b26
											EGFSGPNCQTNIN	b13	0	1	1	1419.6	2	710.302	710.62	447.089	0.3176	1628.2	b13
											EGFS{n{h}}GPNCQ	b9	0	1	0	1342.5	2	671.759	671.376	-571.078	-0.3836	1625.3	b9
											CAS{h{x}}NPCLNQGT{f}CIDDVAGYK	y20	0	1	0	2683.1	4	671.532	671.376	-233.285	-0.1567	1625.3	y20
											EGFS{n}GPNCQTNINECA	b16	0	1	1	1982.8	2	991.897	991.592	-307.126	-0.3046	1619	b16
											CLNQGTCIDDVAGYK	y15	0	1	1	1713.8	2	857.383	857.504	141.198	0.1211	1614.8	y15
											EGFS{n{h}}GPNCQTNINECAS{h{x}}NPCL	b21	0	1	0	3010.2	4	753.3	753.511	280.221	0.2111	1611.7	b21
											EGFSGPNCQTNINECAS{h{x}}NPCL	b21	0	1	1	2645	3	882.353	882.547	219.42	0.1936	1602.2	b21
											EGFS	b4	0	1	1	421.172	3	141.063	141.192	918.006	0.1295	1572.3	b4
											GPNCQTNINECAS{h{x}}NPCLNQGT{f}CIDDVAGYK	y30	0	1	0	3810.6	3	1270.86	1270.46	-317.532	-0.4035	1548.6	y30
											EGFSGP	b6	0	1	1	575.247	2	288.127	288.171	152.131	0.0438	1518.4	b6
											GTCIDDVAGYK	y11	0	1	1	1198.5	4	300.391	300.252	-464.636	-0.1396	1511	y11
											EGFS{n}GPNCQTNINECAS{h{x}}NPCLNQGT{f}CIDD	b29	0	1	1	3897.5	4	975.136	974.863	-280.275	-0.2733	1496.1	b29
											SGPNCQTNINECAS{h{x}}NPCLNQGT{f}CIDDVAGYK	y31	0	1	1	3897.6	4	975.157	974.863	-301.805	-0.2943	1496.1	y31
											SNPCLNQGT{f}CIDDVAGYK	y18	0	1	1	2157.9	4	540.242	540.442	369.923	0.1998	1481.2	y18
											NPCLNQGTCIDDVAGYK	y17	0	1	1	1924.9	3	642.29	642.374	131.927	0.0847	1466.7	y17

### Sheet: EGF20__Trp1
												File Name: Trp_#1.raw
Ion type	Found	Ion type	Found	Ion type	Found	Ion type	Found	Ion type	Found		sgp	ion Type1	nmFrag	npFrag	ngFrag	mz	charge	mzTheo	mzExpt	ppmError	DaEroor	Intesity	ion Type2
B1.1	1	Y2	0	b1	1	y33	1	none	0		PNCQTNINECAS{h}NPCLNQGT{f}CIDDVAGYK	y29	0	1	1	3621.5	4	906.133	906.408	303.599	0.2751	9927.3	y29
B1.2	1	Y1.1	1	b2	1	y33	0				PCLNQGTCIDDVAGYK	y16	0	1	1	1810.8	2	905.909	906.408	550.936	0.4991	9927.3	y16
B2	0	Y1.2	1	b3	1	y33	1				EGFSGPNCQTNINECAS{h{x}}NPCLNQGTCIDDVAG	b32	0	1	1	3775.5	4	944.633	944.783	158.643	0.1499	9368.3	b32
				b4	1	y33	1				EGFSGPNCQTNINECASNPCLNQGT{f}CIDDVAG	b32	0	1	1	3627.5	4	907.624	907.3	-357.112	-0.3241	6252.8	b32
				b5	1	y32	0				EGFSGPNCQTNI	b12	0	1	0	1305.6	2	653.281	653.663	584.742	0.382	5652.8	b12
				b6	1	y32	1				DDVAGYK	y7	0	1	0	767.358	1	767.358	767.605	322.276	0.2473	4886.1	y7
				b7	1	y32	1				EGFSGPNCQTNINE	b14	0	1	0	1548.6	2	774.823	775.208	495.807	0.3842	4721.4	b14
				b8	1	y32	1				EGFSGPNCQTNINECAS{h{x}}NPCLNQGT{f}CIDDV	b30	0	1	0	3793.5	4	949.133	949.037	-100.958	-0.0958	4501.4	b30
				b9	1	y31	1				GYK	y3	0	1	0	367.198	1	367.198	367.345	401.186	0.1473	4129.4	y3
				b10	1	y31	1				AGYK	y4	0	1	0	438.235	1	438.235	438.417	414.069	0.1815	3468.1	y4
				b11	1	y31	1				IDDVAGYK	y8	0	1	0	880.442	1	880.442	880.673	263.323	0.2318	3437.9	y8
				b12	1	y31	1				GTCIDDVAGYK	y11	0	1	1	1198.5	1	1198.54	1198.81	224.86	0.2695	3334.7	y11
				b13	1	y30	0				CIDDVAGYK	y9	0	1	0	1040.5	1	1040.47	1040.74	260.242	0.2708	3276	y9
				b14	1	y30	1				TNINECAS{h}NPCLNQGT{f}CIDDVAGYK	y25	0	1	1	3122.3	3	1041.45	1041.81	348.567	0.363	2943.8	y25
				b15	1	y30	1				EGFSG	b5	0	1	0	478.194	4	120.304	120.295	-77.4452	-0.0093	2678.6	b5
				b16	1	y30	1				NCQTNINECAS{h}NPCLNQGT{f}CIDDVAGYK	y28	0	1	1	3524.5	4	881.87	881.781	-101.368	-0.0894	2612.9	y28
				b17	1	y29	1				{f}	-b{f}	0	0	1	147.066	1	147.066	147.206	953.938	0.1403	2392.4	B1.2
				b17	1	y29	1				AGYK	y4	0	1	0	438.235	3	146.75	147.206	3105.42	0.4557	2392.4	y4
				b17	0	y29	1				K	y1	0	1	0	147.113	1	147.113	147.206	629.934	0.0927	2392.4	y1
				b18	1	y29	1				EGFSGPNCQTNINECAS{h{x}}NPCLNQG	b24	0	1	0	2944.2	3	982.061	982.355	299.676	0.2943	2366	b24
				b18	1	y28	1				EGFSGPNCQTNINECA	b16	0	1	0	1779.7	2	890.357	890.723	410.693	0.3657	2195.1	b16
				b18	1	y28	1				EGFSGPNCQTNINECAS{h{x}}NPCLNQ	b23	0	1	0	2887.1	3	963.054	963.338	295.274	0.2844	2081.8	b23
				b19	1	y28	1				NPCLNQGTCIDDVAGYK	y17	0	1	1	1924.9	2	962.931	963.338	423.256	0.4076	2081.8	y17
				b19	1	y28	1				PCLNQGT{f}CIDDVAGYK	y16	0	1	0	1956.9	3	652.961	652.558	-618.256	-0.4037	2052.5	y16
				b19	1	y27	1				DVAGYK	y6	0	1	0	652.331	1	652.331	652.558	347.987	0.227	2052.5	y6
				b20	0	y27	0				EGFSGPNCQ	b9	0	1	0	977.379	1	977.379	977.554	179.061	0.175	1989.1	b9
				b20	1	y27	1				VAGYK	y5	0	1	0	537.304	1	537.304	537.545	449.91	0.2417	1944.6	y5
				b20	1	y27	1				{x}	-b{x}	0	0	1	133.05	1	133.05	133.176	945.207	0.1258	1922.9	B1.1
				b21	1	y26	1				CIDDVAGYK	y9	0	1	0	1040.5	2	520.74	521.093	677.007	0.3525	1855.3	y9
				b21	1	y26	1				QGTCIDDVAGYK	y12	0	1	1	1326.6	2	663.804	664.217	622.192	0.413	1836.5	y12
				b21	1	y26	1				EGFSGPN	b7	0	1	0	689.289	3	230.435	230.233	-877.64	-0.2022	1765.5	b7
				b22	1	y26	1				QTNINECAS{h{x}}NPCLNQGT{f}CIDDVAGYK	y26	0	1	0	3382.4	4	846.362	846.063	-352.955	-0.2987	1653.8	y26
				b22	0	y25	1				CAS{h{x}}NPCLNQGTCIDDVAGYK	y20	0	1	1	2537	3	846.355	846.063	-344.13	-0.2913	1653.8	y20
				b22	1	y25	1				EGFSGPNCQTNIN	b13	0	1	0	1419.6	2	710.302	710.63	461.01	0.3275	1606.6	b13
				b23	1	y25	1				EGFSGPNCQTNINECAS{h{x}}	b17	0	1	0	2160.8	3	720.95	721.252	418.762	0.3019	1578.8	b17
				b23	0	y25	1				NQGTCIDDVAGYK	y13	0	1	1	1440.6	2	720.825	721.252	591.461	0.4263	1578.8	y13
				b23	1	y24	1				EGFSGPNCQTNINECAS{h{x}}NPCLNQGTCIDDV	b30	0	1	1	3647.5	4	912.619	912.684	71.9102	0.0656	1497	b30
				b24	1	y24	0				EGFSGPNCQTNINECAS{h}NPCLNQGT{f}CIDDVA	b31	0	1	1	3732.5	3	1244.84	1244.35	-396.254	-0.4933	1469.3	b31
				b24	1	y24	1				EGFS	b4	0	1	0	421.172	1	421.172	421.284	265.149	0.1117	1449	b4
				b24	1	y24	0				T{f}CIDDVAGYK	y10	0	1	0	1287.6	2	644.293	644.546	392.771	0.2531	1432	y10
				b25	1	y23	1				AS{h}NPCLNQGT{f}CIDDVAGYK	y19	0	1	1	2391	4	598.514	598.656	236.377	0.1415	1397.3	y19
				b25	1	y23	1				CLNQGTCIDDVAGYK	y15	0	1	1	1713.8	3	571.924	571.6	-566.545	-0.324	1348.8	y15
				b25	1	y23	1				TCIDDVAGYK	y10	0	1	1	1141.5	2	571.264	571.6	589.076	0.3365	1348.8	y10
				b25	1	y23	1				GTCIDDVAGYK	y11	0	1	1	1198.5	2	599.775	599.887	187.314	0.1123	1300.1	y11
				b26	1	y22	1				EGFSGPNCQTN	b11	0	1	0	1192.5	1	1192.47	1192.66	163.015	0.1944	1285.9	b11
				b26	0	y22	1				NCQTNINECAS{h{x}}NPCLNQGTCIDDVAGYK	y28	0	1	1	3510.4	4	878.366	878.822	518.616	0.4555	1262.5	y28
				b26	1	y22	1				EGFSGPNCQTNINECAS	b17	0	1	1	1866.7	2	933.873	933.958	90.4973	0.0845	1245.6	b17
				b26	0	y22	1				EGFSGPNCQTNINECAS{h}NPCLNQGT{f}CIDDVA	b31	0	1	1	3732.5	4	933.882	933.958	81.1146	0.0758	1245.6	b31
				b27	1	y21	1				EGFSGPNCQTNI	b12	0	1	0	1305.6	1	1305.55	1305.89	259.352	0.3386	1239.2	b12
				b27	1	y21	1				YK	y2	0	1	0	310.177	1	310.177	310.352	564.207	0.175	1224.7	y2
				b27	1	y21	1				S{h{x}}NPCLNQGT{f}CIDDVAGYK	y18	0	1	0	2452	4	613.765	613.512	-412.209	-0.253	1219.7	y18
				b27	1	y21	1				S{h{x}}NPCLNQGTCIDDVAGYK	y18	0	1	1	2306	3	769.332	769.579	321.159	0.2471	1202.4	y18
				b28	1	y20	1				EGFSGPNCQTNINECASNPC	b20	0	1	1	2237.9	2	1119.44	1119.27	-147.119	-0.1647	1185.6	b20
				b28	1	y20	1				NINECAS{h}NPCLNQGT{f}CIDDVAGYK	y24	0	1	1	3021.3	3	1007.76	1007.77	6.94539	0.007	1178.9	y24
				b28	1	y20	1				E	b1	0	1	0	130.05	1	130.05	130.189	1067.44	0.1388	1159	b1
				b28	1	y20	1				TCIDDVAGYK	y10	0	1	1	1141.5	1	1141.52	1141.82	266.979	0.3048	1140.6	y10
				b29	1	y19	1				EGFSGPN	b7	0	1	0	689.289	1	689.289	689.501	306.482	0.2113	1117.4	b7
				b29	1	y19	1				EGFSGPNCQTNINECAS{h}NPCLNQ	b23	0	1	1	2755.1	4	689.532	689.501	-44.939	-0.031	1117.4	b23
				b29	1	y19	1				EGFSGPNCQTNINECAS{h}NPCLNQGT{f}CIDD	b29	0	1	1	3562.4	4	891.356	891.76	453.531	0.4043	1086.6	b29
				b29	1	y19	1				EGFSGPNCQTNINEC	b15	0	1	0	1708.7	2	854.839	854.782	-66.7536	-0.0571	1062.2	b15
				b30	1	y18	1				EGFSGPNCQTNINECAS{h}NPC	b20	0	1	1	2399.9	2	1200.46	1200.84	316.599	0.3801	1038.4	b20
				b30	1	y18	1				TNINECAS{h{x}}NPCLNQGTCIDDVAGYK	y25	0	1	1	3108.3	4	777.833	777.41	-544.038	-0.4232	1030.2	y25
				b30	1	y18	1				LNQGTCIDDVAGYK	y14	0	1	1	1553.7	2	777.367	777.41	54.5294	0.0424	1030.2	y14
				b30	1	y18	1				CLNQGTCIDDVAGYK	y15	0	1	1	1713.8	3	571.924	572.4	831.793	0.4757	1027.9	y15
											FSGPNCQTNINECAS{h}NPCLNQGT{f}CIDDVAGYK	y32	0	1	1	3912.6	4	978.914	978.73	-187.054	-0.1831	1014.2	y32
											PCLNQGT{f}CIDDVAGYK	y16	0	1	0	1956.9	2	978.938	978.73	-212.057	-0.2076	1014.2	y16
											EG	b2	0	1	0	187.072	1	187.072	187.232	856.707	0.1603	989.889	b2
											DDVAGYK	y7	0	1	0	767.358	2	384.183	384.284	264.009	0.1014	978.316	y7
											PNCQTNINECASNPCLNQGT{f}CIDDVAGYK	y29	0	1	1	3459.5	4	865.62	865.554	-76.4598	-0.0662	971.679	y29
											NECAS{h}NPCLNQGT{f}CIDDVAGYK	y22	0	1	1	2794.1	3	932.055	931.737	-341.64	-0.3184	960.949	y22
											EGFSGPNCQTNINECAS{h{x}}NP	b19	0	1	0	2371.9	3	791.315	791.799	611.228	0.4837	957.051	b19
											IDDVAGYK	y8	0	1	0	880.442	2	440.725	440.459	-602.889	-0.2657	931.919	y8
											EGFSGPNCQTNINECASNPCL	b21	0	1	1	2350.9	4	588.493	588.549	94.2173	0.0554	931.792	b21
											EGFSGPNCQTNINECAS{h{x}}NPCL	b21	0	1	0	2645	3	882.353	882.698	391.108	0.3451	895.843	b21
											EGFSG	b5	0	1	0	478.194	1	478.194	478.501	643.098	0.3075	894.428	b5
											EGFSGPNCQTNINECAS{h{x}}NPCLNQGT{f}CID	b28	0	1	0	3579.4	3	1193.81	1193.79	-18.8713	-0.0225	865.203	b28
											GT{f}CIDDVAGYK	y11	0	1	0	1344.6	2	672.804	672.463	-505.451	-0.3401	862.081	y11
											NECASNPCLNQGT{f}CIDDVAGYK	y22	0	1	1	2632.1	4	658.78	658.389	-593.65	-0.3911	831.662	y22
											EGFSGPNCQT	b10	0	1	0	1078.4	1	1078.43	1078.78	326.687	0.3523	831.016	b10
											QTNINECASNPCLNQGT{f}CIDDVAGYK	y26	0	1	1	3088.3	4	772.838	772.534	-393.368	-0.304	799.426	y26
											QTNINECAS{h{x}}NPCLNQGTCIDDVAGYK	y26	0	1	1	3236.4	3	1079.46	1079.7	224.539	0.2424	773.983	y26
											SNPCLNQGT{f}CIDDVAGYK	y18	0	1	1	2157.9	2	1079.48	1079.7	210.945	0.2277	773.983	y18
											EGFSGPNCQTN	b11	0	1	0	1192.5	2	596.739	596.577	-270.498	-0.1614	768.288	b11
											EGFSGPNCQTNINECAS{h}NPC	b20	0	1	1	2399.9	4	600.735	600.588	-245.427	-0.1474	761.173	b20
											EGF	b3	0	1	0	334.14	1	334.14	334.296	465.774	0.1556	759.589	b3
											EGFSGPNCQTNINECAS{h{x}}NPCLNQ	b23	0	1	0	2887.1	4	722.542	722.239	-420.065	-0.3035	705.149	b23
											EGFSGPNCQTNINECAS{h{x}}NPCLN	b22	0	1	0	2759.1	4	690.528	690.504	-34.0165	-0.0235	698.846	b22
											NPCLNQGT{f}CIDDVAGYK	y17	0	1	0	2070.9	3	690.976	690.504	-682.329	-0.4715	698.846	y17
											QTNINECAS{h{x}}NPCLNQGTCIDDVAGYK	y26	0	1	1	3236.4	4	809.848	809.916	84.0208	0.068	692.285	y26
											EGFSGPNCQTNINECASNPCL	b21	0	1	1	2350.9	3	784.322	784.72	508.26	0.3986	687.186	b21
											SNPCLNQGT{f}CIDDVAGYK	y18	0	1	1	2157.9	4	540.242	540.418	325.636	0.1759	686.931	y18
											VAGYK	y5	0	1	0	537.304	2	269.156	269.377	822.528	0.2214	677.855	y5
											EGFSGP	b6	0	1	0	575.247	2	288.127	288.25	426.985	0.123	667.268	b6
											GPNCQTNINECAS{h{x}}NPCLNQGTCIDDVAGYK	y30	0	1	1	3664.5	4	916.885	916.817	-74.1936	-0.068	651.426	y30
											ECAS{h}NPCLNQGT{f}CIDDVAGYK	y21	0	1	1	2680.1	4	670.782	670.583	-297	-0.1992	637.822	y21
											T{f}CIDDVAGYK	y10	0	1	0	1287.6	3	429.865	430.279	963.882	0.4143	629.762	y10
											CAS{h{x}}NPCLNQGT{f}CIDDVAGYK	y20	0	1	0	2683.1	4	671.532	671.539	9.38984	0.0063	626.95	y20
											EGFSGPNCQTNINECAS{h{x}}NPCLNQGT{f}CIDDV	b30	0	1	0	3793.5	3	1265.18	1265.06	-88.6319	-0.1121	626.179	b30
											EGFSGPNCQTNINECAS{h{x}}	b17	0	1	0	2160.8	4	540.964	541.392	791.002	0.4279	609.724	b17
											ASNPCLNQGT{f}CIDDVAGYK	y19	0	1	1	2229	3	743.665	743.519	-196.392	-0.1461	606.341	y19
											EGFSGPNCQTNINECAS{h{x}}NPCLNQGTCIDDV	b30	0	1	1	3647.5	3	1216.49	1216.57	62.4004	0.0759	605.683	b30
											EGFSGPNCQTNINECAS{h{x}}NPCLNQGT{f}CIDDVAG	b32	0	1	0	3921.6	4	981.148	980.928	-224.44	-0.2202	601.858	b32
											QGTCIDDVAGYK	y12	0	1	1	1326.6	1	1326.6	1326.78	137.098	0.1819	595.26	y12
											EGFSGPNCQTNINE	b14	0	1	0	1548.6	3	516.885	516.492	-760.608	-0.3931	594.446	b14
											EGFSGPNCQTNINECAS{h}NPCLNQGT{f}CIDD	b29	0	1	1	3562.4	3	1188.14	1187.94	-166.276	-0.1976	591.2	b29
											EGFSGPNCQTNINECAS{h}NP	b19	0	1	1	2239.9	2	1120.45	1120.6	132.592	0.1486	581.559	b19
											EGFSGPNCQTNINECASNPCL	b21	0	1	1	2350.9	2	1175.98	1175.82	-138.937	-0.1634	576.269	b21
											NCQTNINECAS{h}NPCLNQGT{f}CIDDVAGYK	y28	0	1	1	3524.5	3	1175.49	1175.82	276.019	0.3245	576.269	y28
											SGPNCQTNINECASNPCLNQGT{f}CIDDVAGYK	y31	0	1	1	3603.5	3	1201.84	1201.89	42.1899	0.0507	570.553	y31
											EGFSGPNCQTNINE	b14	0	1	0	1548.6	4	387.916	388.395	1236.15	0.4795	566.368	b14
											INECAS{h}NPCLNQGT{f}CIDDVAGYK	y23	0	1	1	2907.2	4	727.564	727.41	-212.091	-0.1543	565.421	y23
											EGFSGPNCQTNINECAS{h}NPCLNQG	b24	0	1	1	2812.1	4	703.787	703.639	-210.878	-0.1484	560.241	b24
											ECAS{h{x}}NPCLNQGT{f}CIDDVAGYK	y21	0	1	0	2812.1	4	703.793	703.639	-219.336	-0.1544	560.241	y21
											EGFSGPNCQTNINECASNPCLNQGT{f}	b25	0	1	1	2897.2	3	966.398	966.571	178.805	0.1728	553.741	b25
											EGFSGPNCQTNINECAS{h{x}}NPCLNQGT{f}CIDDVA	b31	0	1	0	3864.5	4	966.893	966.571	-333.047	-0.322	553.741	b31
											EGFSGPNCQTNINECAS{h{x}}NPCLNQGT{f}CIDDVA	b31	0	1	0	3864.5	3	1288.85	1288.82	-24.6524	-0.0318	551.493	b31
											EGFSGPNCQTNINECASNPCLNQGT{f}CIDD	b29	0	1	1	3400.3	4	850.842	850.517	-382.942	-0.3258	530.863	b29
											LNQGT{f}CIDDVAGYK	y14	0	1	0	1699.8	2	850.396	850.517	141.401	0.1202	530.863	y14
											CLNQGTCIDDVAGYK	y15	0	1	1	1713.8	2	857.383	857.448	75.9899	0.0652	523.823	y15
											SGPNCQTNINECAS{h}NPCLNQGT{f}CIDDVAGYK	y31	0	1	1	3765.6	4	942.146	942.444	315.374	0.2971	523.112	y31
											NCQTNINECAS{h{x}}NPCLNQGT{f}CIDDVAGYK	y28	0	1	0	3656.5	4	914.88	914.704	-192.783	-0.1764	518.877	y28
											LNQGTCIDDVAGYK	y14	0	1	1	1553.7	4	389.188	389.314	325.284	0.1266	516.882	y14
											NINECAS{h{x}}NPCLNQGT{f}CIDDVAGYK	y24	0	1	0	3153.3	4	789.086	789.585	632.784	0.4993	510.197	y24
											NPCLNQGTCIDDVAGYK	y17	0	1	1	1924.9	3	642.29	642.447	244.25	0.1569	504.873	y17
											EGFSGPNC	b8	0	1	0	849.32	1	849.32	849.596	324.615	0.2757	504.819	b8
											CQTNINECAS{h{x}}NPCLNQGTCIDDVAGYK	y27	0	1	1	3396.4	4	849.855	849.596	-305.277	-0.2594	504.819	y27
											GYK	y3	0	1	0	367.198	2	184.103	184.247	780.316	0.1437	502.997	y3
											CQTNINECAS{h{x}}NPCLNQGT{f}CIDDVAGYK	y27	0	1	0	3542.5	4	886.37	886.487	132.219	0.1172	502.947	y27
											EGFSGPNCQTNINECAS{h{x}}NPCLNQGT{f}CIDDVAG	b32	0	1	0	3921.6	3	1307.86	1307.96	74.0249	0.0968	501.584	b32
											CQTNINECAS{h}NPCLNQGT{f}CIDDVAGYK	y27	0	1	1	3410.4	3	1137.48	1137.05	-378.058	-0.43	499.754	y27
											AS{h}NPCLNQGT{f}CIDDVAGYK	y19	0	1	1	2391	2	1196.02	1195.87	-128.393	-0.1536	490.185	y19
											AS{h{x}}NPCLNQGTCIDDVAGYK	y19	0	1	1	2377	3	793.011	792.732	-352.447	-0.2795	483.654	y19
											S{h}NPCLNQGT{f}CIDDVAGYK	y18	0	1	1	2320	3	774.004	773.537	-602.937	-0.4667	481.642	y18
											SGPNCQTNINECAS{h{x}}NPCLNQGT{f}CIDDVAGYK	y31	0	1	0	3897.6	4	975.157	974.904	-259.682	-0.2532	475.88	y31
											TNINECAS{h{x}}NPCLNQGT{f}CIDDVAGYK	y25	0	1	0	3254.4	4	814.347	814.647	367.672	0.2994	471.796	y25
											QTNINECASNPCLNQGT{f}CIDDVAGYK	y26	0	1	1	3088.3	3	1030.12	1029.66	-445.357	-0.4588	470.586	y26
											EGF	b3	0	1	0	334.14	2	167.574	167.261	-1866.72	-0.3128	465.435	b3
											EGFSGPNCQTNINECAS{h}NPCLN	b22	0	1	1	2627	4	657.517	657.551	52.0055	0.0342	465.304	b22
											CASNPCLNQGT{f}CIDDVAGYK	y20	0	1	1	2389	2	1195.01	1194.73	-237.309	-0.2836	459.517	y20
											CQTNINECAS{h{x}}NPCLNQGT{f}CIDDVAGYK	y27	0	1	0	3542.5	3	1181.49	1181.83	290.923	0.3437	454.078	y27
											ASNPCLNQGT{f}CIDDVAGYK	y19	0	1	1	2229	4	558.001	558.335	597.912	0.3336	446.36	y19
											EGFSGPNCQTNINECAS{h{x}}NPCLNQGTCIDDVAGY	b33	0	1	1	3938.6	4	985.399	985.488	89.8062	0.0885	443.017	b33
											INECAS{h}NPCLNQGT{f}CIDDVAGYK	y23	0	1	1	2907.2	3	969.75	969.495	-262.638	-0.2547	442.357	y23
											TNINECAS{h}NPCLNQGT{f}CIDDVAGYK	y25	0	1	1	3122.3	4	781.337	781.414	98.635	0.0771	438.838	y25
											EGFSGPNCQTNINECASN	b18	0	1	1	1980.8	2	990.895	990.999	105.145	0.1042	435.819	b18
											GFSGPNCQTNINECAS{h{x}}NPCLNQGT{f}CIDDVAGYK	y33	0	1	0	4101.7	4	1026.18	1025.74	-429.495	-0.4407	430.847	y33
											EGFSGPNCQTNINECAS{h}NPCLNQGT{f}CIDDVAGYK	-y-{x}	0	0	1	4098.7	4	1025.43	1025.74	301.51	0.3092	430.847	Y1.2
											EGFS	b4	0	1	0	421.172	2	211.09	211.219	611.169	0.129	430.006	b4
											FSGPNCQTNINECAS{h{x}}NPCLNQGTCIDDVAGYK	y32	0	1	1	3898.6	4	975.41	975.843	443.901	0.433	429.128	y32
											NECAS{h{x}}NPCLNQGT{f}CIDDVAGYK	y22	0	1	0	2926.2	3	976.069	975.843	-231.986	-0.2264	429.128	y22
											INECAS{h{x}}NPCLNQGTCIDDVAGYK	y23	0	1	1	2893.2	4	724.06	724.125	88.8379	0.0643	424.885	y23
											NCQTNINECASNPCLNQGT{f}CIDDVAGYK	y28	0	1	1	3362.4	4	841.357	841.743	459.328	0.3865	424.781	y28
											AS{h{x}}NPCLNQGT{f}CIDDVAGYK	y19	0	1	0	2523.1	3	841.697	841.743	54.8098	0.0461	424.781	y19
											GFSGPNCQTNINECAS{h}NPCLNQGT{f}CIDDVAGYK	y33	0	1	1	3969.7	4	993.169	992.793	-378.684	-0.3761	424.452	y33
											EGFSGPNCQ	b9	0	1	0	977.379	2	489.193	489.419	461.586	0.2258	422.621	b9
											EGFSGPNCQTNINECAS{h}NPCL	b21	0	1	1	2513	3	838.339	838.638	356.658	0.299	420.966	b21
											EGFSGPNCQTNINECAS{h{x}}NPCLNQGT{f}C	b26	0	1	0	3351.3	4	838.582	838.638	67.347	0.0565	420.966	b26
											EGFSGPNCQTNINECAS{h}NPCLNQGT{f}CI	b27	0	1	1	3332.3	4	833.842	833.615	-272.583	-0.2273	417.09	b27
											EGFSGPNCQTNIN	b13	0	1	0	1419.6	4	355.655	355.2	-1279.31	-0.455	406.255	b13
											EGFSGPNCQTNINECASNPC	b20	0	1	1	2237.9	3	746.627	746.707	107.341	0.0801	406.031	b20
											EGFSGPNCQTNINECAS{h}NPCLNQ	b23	0	1	1	2755.1	3	919.04	919.369	358.479	0.3295	404.596	b23
											AS{h{x}}NPCLNQGT{f}CIDDVAGYK	y19	0	1	0	2523.1	4	631.525	631.412	-178.33	-0.1126	404.098	y19
											CLNQGTCIDDVAGYK	y15	0	1	1	1713.8	4	429.195	429.362	388.39	0.1667	403.13	y15
											EGFSGPNCQTNINECAS{h}N	b18	0	1	1	2142.8	3	714.95	714.919	-43.4711	-0.0311	401.678	b18
											QTNINECAS{h}NPCLNQGT{f}CIDDVAGYK	y26	0	1	1	3250.4	4	813.352	813.626	337.592	0.2746	396.656	y26
											EGFSGPNCQTNINECAS{h}NPCLNQGT{f}CIDDV	b30	0	1	1	3661.5	4	916.123	915.638	-529.181	-0.4848	394.244	b30
											INECASNPCLNQGT{f}CIDDVAGYK	y23	0	1	1	2745.2	3	915.732	915.638	-102.804	-0.0941	394.244	y23
											EGFSGP	b6	0	1	0	575.247	1	575.247	575.459	368.761	0.2121	392.422	b6
											EGFS	b4	0	1	0	421.172	3	141.063	141.255	1362.91	0.1923	391.776	b4
											NECAS{h{x}}NPCLNQGTCIDDVAGYK	y22	0	1	1	2780.1	3	927.383	927.722	364.942	0.3384	390.078	y22
											EGFSGPNCQTNINECAS{h{x}}NPCLNQG	b24	0	1	0	2944.2	4	736.798	736.662	-184.456	-0.1359	381.987	b24
											QGT{f}CIDDVAGYK	y12	0	1	0	1472.7	2	736.833	736.662	-232.231	-0.1711	381.987	y12
											EGFSGPNCQTNINECAS{h}NPCLNQGT{f}CID	b28	0	1	1	3447.4	4	862.599	862.691	107.247	0.0925	377.303	b28
											NECAS{h}NPCLNQGT{f}CIDDVAGYK	y22	0	1	1	2794.1	4	699.293	699.621	469.408	0.3283	368.714	y22
											GTCIDDVAGYK	y11	0	1	1	1198.5	4	300.391	300.36	-102.864	-0.0309	367.883	y11
											GT{f}CIDDVAGYK	y11	0	1	0	1344.6	2	672.804	673.299	736.655	0.4956	367.873	y11
											EGFSGPNCQTNINECASNPCLNQG	b24	0	1	1	2650.1	3	884.029	883.829	-225.969	-0.1998	362.446	b24
											EGFSGPNCQTNINECASNPCLNQGT{f}CIDDVAGYK	-y-{h{x}}	0	0	1	3936.6	4	984.916	984.493	-429.704	-0.4232	355.632	Y1.1
											S{h{x}}NPCLNQGT{f}CIDDVAGYK	y18	0	1	0	2452	3	818.018	818.467	549.245	0.4493	352.814	y18
											TNINECASNPCLNQGT{f}CIDDVAGYK	y25	0	1	1	2960.3	4	740.824	740.777	-63.0247	-0.0467	347.314	y25
											AS{h{x}}NPCLNQGTCIDDVAGYK	y19	0	1	1	2377	2	1189.01	1188.89	-101.215	-0.1203	347.018	y19
											ASNPCLNQGT{f}CIDDVAGYK	y19	0	1	1	2229	2	1114.99	1115.22	200.939	0.224	346.039	y19
											EGFSGPNCQTNINECAS{h{x}}NPCLNQGTCI	b27	0	1	1	3318.3	4	830.338	830.669	398.27	0.3307	343.793	b27
											EGFSGPNCQTNINECAS{h{x}}NPCLNQGT{f}CIDD	b29	0	1	0	3694.4	4	924.366	924.846	519.139	0.4799	342.026	b29
											NQGT{f}CIDDVAGYK	y13	0	1	0	1586.7	3	529.572	529.426	-275.596	-0.1459	340.703	y13
											EGFSGPNCQTNINECAS{h{x}}NPCLNQGTCIDD	b29	0	1	1	3548.4	4	887.852	887.562	-325.751	-0.2892	338.45	b29
											INECAS{h{x}}NPCLNQGT{f}CIDDVAGYK	y23	0	1	0	3039.3	4	760.575	760.516	-77.7855	-0.0592	326.252	y23
											FSGPNCQTNINECASNPCLNQGT{f}CIDDVAGYK	y32	0	1	1	3750.6	4	938.4	938.76	383.765	0.3601	324.478	y32
											SGPNCQTNINECAS{h{x}}NPCLNQGTCIDDVAGYK	y31	0	1	1	3751.5	4	938.643	938.76	125.645	0.1179	324.478	y31
											PNCQTNINECAS{h{x}}NPCLNQGT{f}CIDDVAGYK	y29	0	1	0	3753.6	4	939.144	938.76	-407.998	-0.3832	324.478	y29
											PNCQTNINECAS{h{x}}NPCLNQGTCIDDVAGYK	y29	0	1	1	3607.5	4	902.629	902.949	354.688	0.3202	322.163	y29
											NQGT{f}CIDDVAGYK	y13	0	1	0	1586.7	4	397.431	397.421	-26.1396	-0.0104	319.001	y13
											INECAS{h{x}}NPCLNQGTCIDDVAGYK	y23	0	1	1	2893.2	3	965.078	965.08	2.48199	0.0024	317.135	y23
											EGFSGPNCQTNINECAS{h}NPCLNQGT{f}	b25	0	1	1	3059.2	4	765.563	765.942	494.134	0.3783	312.654	b25
											ECASNPCLNQGT{f}CIDDVAGYK	y21	0	1	1	2518.1	4	630.269	630.431	256.074	0.1614	309.23	y21
											EGFSGPNCQTNINECAS{h{x}}NPCLNQGTCIDDVAG	b32	0	1	1	3775.5	3	1259.18	1259.67	396.267	0.499	308.814	b32
											ECASNPCLNQGT{f}CIDDVAGYK	y21	0	1	1	2518.1	2	1259.53	1259.67	114.014	0.1436	308.814	y21
											EGFSGPNCQTNINECAS{h{x}}NPCL	b21	0	1	0	2645	4	662.017	661.673	-519.894	-0.3442	308.707	b21
											GPNCQTNINECASNPCLNQGT{f}CIDDVAGYK	y30	0	1	1	3516.5	4	879.875	879.744	-149.578	-0.1316	304.479	y30
											EGFSGPNCQTNINECAS{h{x}}NPCLN	b22	0	1	0	2759.1	3	920.368	920.503	146.665	0.135	302.818	b22
											GPNCQTNINECAS{h}NPCLNQGT{f}CIDDVAGYK	y30	0	1	1	3678.5	4	920.388	920.503	123.965	0.1141	302.818	y30
											T{f}CIDDVAGYK	y10	0	1	0	1287.6	1	1287.58	1287.64	47.7094	0.0614	301.361	y10
											EGFSGPNCQ	b9	0	1	0	977.379	4	245.101	245.293	783.717	0.1921	300.226	b9
											GPNCQTNINECAS{h}NPCLNQGT{f}CIDDVAGYK	y30	0	1	1	3678.5	3	1226.85	1226.42	-353.361	-0.4335	296.307	y30
											S{h{x}}NPCLNQGT{f}CIDDVAGYK	y18	0	1	0	2452	2	1226.52	1226.42	-87.9853	-0.1079	296.307	y18
											ECAS{h{x}}NPCLNQGTCIDDVAGYK	y21	0	1	1	2666.1	4	667.279	667.412	200.32	0.1337	291.364	y21
											EGFSGPNCQTNINECAS{h{x}}NPCLNQGT	b25	0	1	1	3045.2	4	762.06	762.531	618.795	0.4716	287.17	b25
											QGT{f}CIDDVAGYK	y12	0	1	0	1472.7	4	368.92	369.38	1245.06	0.4593	287.053	y12
											EGFSGPNCQTNINECAS{h}NP	b19	0	1	1	2239.9	4	560.728	560.658	-123.662	-0.0693	286.037	b19
											EGFSGPNCQTNINECASNPC	b20	0	1	1	2237.9	4	560.222	560.658	778.626	0.4362	286.037	b20
											EGFSGPNCQTNINECAS{h}NPCLNQGT{f}CI	b27	0	1	1	3332.3	3	1111.45	1111.71	227.575	0.2529	285.908	b27
											EGFSGPNCQT	b10	0	1	0	1078.4	2	539.717	539.548	-312.685	-0.1688	282.502	b10
											EGFSGPNCQTNINECAS{h}NPCLNQGT{f}CIDDVA	b31	0	1	1	3732.5	3	1244.84	1245.05	171.813	0.2139	281.376	b31
											S{h}NPCLNQGT{f}CIDDVAGYK	y18	0	1	1	2320	2	1160.5	1160.92	360.061	0.4179	280.17	y18
											EGFSGPNCQTNINECAS{h{x}}NPCLNQGTCID	b28	0	1	1	3433.4	3	1145.12	1144.8	-287.084	-0.3287	279.057	b28
											EGFSGPNCQTNINECAS{h{x}}NPCLNQGTCIDDVAG	b32	0	1	1	3775.5	3	1259.18	1258.9	-215.26	-0.271	278.119	b32
											GFSGPNCQTNINECAS{h{x}}NPCLNQGTCIDDVAGYK	y33	0	1	1	3955.6	4	989.665	989.689	24.5532	0.0243	277.44	y33
											NPCLNQGTCIDDVAGYK	y17	0	1	1	1924.9	4	481.969	482.366	822.341	0.3963	275.898	y17
											CAS{h{x}}NPCLNQGTCIDDVAGYK	y20	0	1	1	2537	4	635.018	635.032	22.9236	0.0146	275.445	y20
											NECAS{h{x}}NPCLNQGT{f}CIDDVAGYK	y22	0	1	0	2926.2	4	732.304	732.364	81.9316	0.06	274.784	y22
											EGFSGPNCQTNI	b12	0	1	0	1305.6	4	327.144	327.301	478.225	0.1564	272.127	b12
											CLNQGT{f}CIDDVAGYK	y15	0	1	0	1859.8	3	620.61	620.492	-190.27	-0.1181	268.815	y15
											EGFSGPNC	b8	0	1	0	849.32	2	425.164	425.297	312.444	0.1328	258.008	b8
											LNQGT{f}CIDDVAGYK	y14	0	1	0	1699.8	4	425.702	425.297	-952.017	-0.4053	258.008	y14
											EGFSGPNCQTNINECASNPCLNQG	b24	0	1	1	2650.1	2	1325.54	1325.48	-48.7295	-0.0646	257.817	b24
											PCLNQGTCIDDVAGYK	y16	0	1	1	1810.8	4	453.458	453.463	9.96165	0.0045	255.003	y16
											NINECAS{h}NPCLNQGT{f}CIDDVAGYK	y24	0	1	1	3021.3	4	756.075	756.5	562.013	0.4249	248.136	y24
											EGFSGPNCQTNINECASN	b18	0	1	1	1980.8	3	660.932	660.679	-383.308	-0.2533	247.891	b18
											EGFSGPNCQTNINECAS{h{x}}NPCLNQGT{f}CI	b27	0	1	0	3464.4	3	1155.47	1155.84	319.123	0.3687	247.747	b27
											EGFSGPNCQTNINECASNPCLNQGT{f}CIDDVA	b31	0	1	1	3570.5	4	893.369	893.85	538.464	0.481	247.432	b31
											ECAS{h}NPCLNQGT{f}CIDDVAGYK	y21	0	1	1	2680.1	3	894.041	893.85	-213.455	-0.1908	247.432	y21
											EGFSGPNCQTNINECAS{h}NPCLNQGT{f}CI	b27	0	1	1	3332.3	3	1111.45	1111.06	-351.006	-0.3901	246.367	b27
											EGFSGPNCQTNINECAS{h}NPCLN	b22	0	1	1	2627	3	876.353	876.026	-373.14	-0.327	244.287	b22
											EGFSGPNCQTNINECASNPCLNQGT{f}CIDDV	b30	0	1	1	3499.4	4	875.61	876.026	476.195	0.417	244.287	b30
											EGFSGPNC	b8	0	1	0	849.32	3	283.779	284.176	1399.33	0.3971	242.628	b8
											EGFSGPNCQTNINECAS{h{x}}N	b18	0	1	0	2274.9	4	569.475	569.664	331.496	0.1888	242.388	b18
											CAS{h}NPCLNQGT{f}CIDDVAGYK	y20	0	1	1	2551.1	4	638.522	638.232	-454.197	-0.29	239.509	y20
											EGFSGPNCQTNINECAS{h}NPCLNQGT{f}C	b26	0	1	1	3219.3	4	805.571	805.609	46.8534	0.0377	238.142	b26
											ECAS{h{x}}NPCLNQGTCIDDVAGYK	y21	0	1	1	2666.1	3	889.369	889.611	272.276	0.2422	238.131	y21
											LNQGT{f}CIDDVAGYK	y14	0	1	0	1699.8	4	425.702	426.196	1159.18	0.4935	237.638	y14
											TCIDDVAGYK	y10	0	1	1	1141.5	4	286.136	286.467	1157.44	0.3312	237.287	y10
											EGFSGPNCQTNINECAS{h}NPC	b20	0	1	1	2399.9	3	800.644	800.68	43.803	0.0351	237.022	b20
											EGFSGPNCQ	b9	0	1	0	977.379	3	326.465	326.468	9.72039	0.0032	236.355	b9
											DVAGYK	y6	0	1	0	652.331	2	326.669	326.468	-616.107	-0.2013	236.355	y6
											AS{h{x}}NPCLNQGTCIDDVAGYK	y19	0	1	1	2377	4	595.01	595.323	525.716	0.3128	234.792	y19
											EGFSGPNCQTNINECAS{h}N	b18	0	1	1	2142.8	4	536.464	536.359	-196.595	-0.1055	233.666	b18
											EGFSGPNCQTNINECASNPCLNQGT{f}CI	b27	0	1	1	3170.3	4	793.329	793.688	453.183	0.3595	232.946	b27
											NQGT{f}CIDDVAGYK	y13	0	1	0	1586.7	2	793.854	793.688	-208.912	-0.1658	232.946	y13
											EGFSGPNCQTNINECAS{h}NPCLNQGT{f}CID	b28	0	1	1	3447.4	3	1149.8	1149.92	109.229	0.1256	230.203	b28
											EGFSGPNCQTNINECAS{h}NPCLNQGT{f}CIDDVAG	b32	0	1	1	3789.5	4	948.137	947.71	-450.282	-0.4269	230.052	b32
											EGFSGPNCQTNINECAS{h{x}}NPCLNQGTCIDDVA	b31	0	1	1	3718.5	4	930.378	930.042	-360.866	-0.3357	228.955	b31
											CLNQGT{f}CIDDVAGYK	y15	0	1	0	1859.8	2	930.412	930.042	-396.941	-0.3693	228.955	y15
											EGFSGPNCQTNINECAS{h}NPCLNQGT{f}	b25	0	1	1	3059.2	3	1020.42	1020.75	328.775	0.3355	227.21	b25
											PCLNQGT{f}CIDDVAGYK	y16	0	1	0	1956.9	4	489.973	490.295	656.453	0.3216	223.429	y16
											EGFSGPNCQTNINECASNPCLNQGT{f}CID	b28	0	1	1	3285.3	3	1095.78	1095.81	25.4081	0.0278	221.274	b28
											CQTNINECAS{h{x}}NPCLNQGTCIDDVAGYK	y27	0	1	1	3396.4	3	1132.8	1132.84	30.6295	0.0347	220.829	y27
											EGFSGPNCQTNINEC	b15	0	1	0	1708.7	3	570.228	570.638	718.747	0.4098	220.469	b15
											EGFSGPNCQTNINECAS{h{x}}N	b18	0	1	0	2274.9	3	758.964	758.605	-472.864	-0.3589	220.332	b18
											GFSGPNCQTNINECAS{h{x}}NPCLNQGT{f}CIDDVAGYK	y33	0	1	0	4101.7	3	1367.9	1368.15	182.433	0.2496	219.99	y33
											CQTNINECAS{h}NPCLNQGT{f}CIDDVAGYK	y27	0	1	1	3410.4	4	853.359	853.633	320.941	0.2739	217.458	y27
											NECAS{h{x}}NPCLNQGT{f}CIDDVAGYK	y22	0	1	0	2926.2	3	976.069	976.472	412.714	0.4028	217.454	y22
											EGFSGPNCQTNINECAS{h{x}}NPCLNQGTCI	b27	0	1	1	3318.3	3	1106.78	1106.64	-126.601	-0.1401	216.244	b27
											NECAS{h{x}}NPCLNQGTCIDDVAGYK	y22	0	1	1	2780.1	4	695.789	695.596	-277.53	-0.1931	215.791	y22
											EGFSGPNCQTNINECAS{h{x}}NPCLNQGT{f}	b25	0	1	0	3191.3	4	798.574	798.54	-42.5849	-0.034	215.078	b25
											CIDDVAGYK	y9	0	1	0	1040.5	4	260.874	261.305	1650.84	0.4307	215.068	y9
											DDVAGYK	y7	0	1	0	767.358	3	256.458	256.223	-916.997	-0.2352	210.768	y7
											EGFSGPNCQTNINECAS{h{x}}	b17	0	1	0	2160.8	2	1080.92	1080.68	-226.216	-0.2445	208.207	b17
											EGFSGPNCQTNINECASNP	b19	0	1	1	2077.8	4	520.214	520.319	201.366	0.1048	205.692	b19
											CIDDVAGYK	y9	0	1	0	1040.5	2	520.74	520.319	-808.142	-0.4208	205.692	y9
											PNCQTNINECASNPCLNQGT{f}CIDDVAGYK	y29	0	1	1	3459.5	3	1153.82	1153.89	53.263	0.0615	205.359	y29
											S{h{x}}NPCLNQGTCIDDVAGYK	y18	0	1	1	2306	2	1153.49	1153.89	339.189	0.3913	205.359	y18
											PNCQTNINECAS{h{x}}NPCLNQGTCIDDVAGYK	y29	0	1	1	3607.5	3	1203.17	1202.96	-176.711	-0.2126	202.077	y29
											EGFSGPNCQTNINECAS{h}NPCLNQGT{f}CIDDVAGY	b33	0	1	1	3952.6	4	988.903	988.672	-233.684	-0.2311	200.037	b33

### Sheet: EGF20 nhs hxx Trp1
														File Name: Trp_#1.raw
Ion type	Found	Ion type	Found	Ion type	Found	Ion type	Found	Ion type	Found		sgp	ion Type1	nmFrag	npFrag	ngFrag	mz	charge	mzTheo	mzExpt	ppmError	DaEroor	Intesity	ion Type2
B1.1	0	Y2.1	0	b1	1	y33	0	none	0		EGFS{n{h}}GPNCQTNINECASNPCL	b21	0	1	1	2716.1	3	906.032	906.369	371.633	0.3367	16110	b21
B1.2	1	Y2.2	0	b2	1	y33	0				PNCQTNINECAS{h}NPCLNQGT{f}CIDDVAGYK	y29	0	1	1	3621.5	4	906.133	906.369	260.356	0.2359	16110	y29
B1.3	1	Y2.3	0	b3	1	y33	0				PCLNQGTCIDDVAGYK	y16	0	1	1	1810.8	2	905.909	906.369	507.681	0.4599	16110	y16
B2.1	1	Y2.4	0	b4	1	y33	0				{n{h}}	-b{n{h}}	0	0	1	366.14	1	366.14	366.203	171.687	0.0629	14167	B2.1
B2.2	0	Y1	0	b4	0	y33	0				GYK	y3	0	1	0	367.198	1	367.198	367.272	202.388	0.0743	6255.3	y3
				b4	0	y33	1				EGFSGPNCQTNINECAS{h{x}}NPCLNQGT{f}CIDDV	b30	0	1	1	3793.5	3	1265.18	1264.79	-303.6	-0.3841	4894.8	b30
				b5	0	y32	0				EGFS{n}GPNCQTNINE	b14	0	1	1	1751.7	4	438.685	438.38	-697.349	-0.3059	4849.2	b14
				b5	1	y32	0				AGYK	y4	0	1	0	438.235	1	438.235	438.38	329.181	0.1443	4849.2	y4
				b5	0	y32	1				ECASNPCLNQGT{f}CIDDVAGYK	y21	0	1	1	2518.1	2	1259.53	1259.87	272.667	0.3434	3908.6	y21
				b6	1	y32	0				EGF	b3	0	1	0	334.14	2	167.574	167.137	-2610.02	-0.4374	3810.2	b3
				b6	1	y32	0				EGFSGPNCQTNINECAS{h{x}}NPCLNQGT{f}CIDDV	b30	0	1	1	3793.5	3	1265.18	1265.61	342.463	0.4333	3680.1	b30
				b6	1	y32	0				EGFSGPNCQTNINECAS{h{x}}NPCLNQ	b23	0	1	1	2887.1	3	963.054	963.343	300.027	0.2889	2980.4	b23
				b7	1	y31	0				NPCLNQGTCIDDVAGYK	y17	0	1	1	1924.9	2	962.931	963.343	428.01	0.4121	2980.4	y17
				b7	1	y31	0				EGFS{n{h}}	b4	0	1	0	786.304	4	197.332	197.229	-519.922	-0.1026	2686.4	b4
				b7	0	y31	0				GTCIDDVAGYK	y11	0	1	1	1198.5	1	1198.54	1198.85	255.822	0.3066	2650.5	y11
				b8	0	y31	0				DDVAGYK	y7	0	1	0	767.358	1	767.358	767.553	254.668	0.1954	2576.5	y7
				b8	0	y31	0				DDVAGYK	y7	0	1	0	767.358	3	256.458	256.211	-962.691	-0.2469	2464.5	y7
				b8	0	y31	0				NECASNPCLNQGT{f}CIDDVAGYK	y22	0	1	1	2632.1	4	658.78	658.397	-581.976	-0.3834	2082	y22
				b9	0	y30	0				PCLNQGT{f}CIDDVAGYK	y16	0	1	0	1956.9	3	652.961	652.565	-607.039	-0.3964	2033.7	y16
				b9	1	y30	0				DVAGYK	y6	0	1	0	652.331	1	652.331	652.565	359.215	0.2343	2033.7	y6
				b9	0	y30	0				EGFS{n{h}}GPNCQTNINECA	b16	0	1	0	2144.8	4	536.966	537.422	849.313	0.4561	1967.2	b16
				b10	0	y30	0				VAGYK	y5	0	1	0	537.304	1	537.304	537.422	219.539	0.118	1967.2	y5
				b10	1	y29	0				{f}	-b{f}	0	0	1	147.066	1	147.066	147.214	1004.99	0.1478	1764	B1.3
				b10	0	y29	0				AGYK	y4	0	1	0	438.235	3	146.75	147.214	3156.58	0.4632	1764	y4
				b11	0	y29	1				K	y1	0	1	0	147.113	1	147.113	147.214	680.965	0.1002	1764	y1
				b11	1	y29	0				EGFS{n{h}}GPNCQTNINECAS{h}NPCLNQ	b23	0	1	1	3120.2	3	1040.75	1040.84	90.3836	0.0941	1752.2	b23
				b11	0	y28	0				EGFS{n{h}}GPNCQTNINECAS{h{x}}NPCLNQGT{f}CIDDV	b30	0	1	0	4158.6	4	1040.42	1040.84	411.504	0.4281	1752.2	b30
				b12	1	y28	0				CIDDVAGYK	y9	0	1	0	1040.5	1	1040.47	1040.84	357.737	0.3722	1752.2	y9
				b12	1	y28	0				EGFSGP	b6	0	1	1	575.247	4	144.568	144.176	-2707.84	-0.3915	1707.3	b6
				b12	1	y28	0				S{h{x}}NPCLNQGT{f}CIDDVAGYK	y18	0	1	0	2452	4	613.765	613.442	-527.266	-0.3236	1300.4	y18
				b13	0	y27	0				EGFS{n{h}}GPNCQTNINECAS{h{x}}NPCLN	b22	0	1	0	3124.2	3	1042.08	1041.84	-227.431	-0.237	1242.4	b22
				b13	0	y27	0				TNINECAS{h}NPCLNQGT{f}CIDDVAGYK	y25	0	1	1	3122.3	3	1041.45	1041.84	379.042	0.3948	1242.4	y25
				b13	0	y27	0				EGFSGPNCQTNI	b12	0	1	1	1305.6	2	653.281	653.471	291.096	0.1902	1102.7	b12
				b14	0	y27	0				YK	y2	0	1	0	310.177	1	310.177	310.335	510.093	0.1582	1023.4	y2
				b14	1	y26	1				EGFS{n{h}}GPNCQTNINECAS{h{x}}N	b18	0	1	0	2640	3	880.675	880.687	13.8177	0.0122	976.132	b18
				b14	1	y26	1				IDDVAGYK	y8	0	1	0	880.442	1	880.442	880.687	278.713	0.2454	976.132	y8
				b15	0	y26	0				EGFSGPN	b7	0	1	1	689.289	3	230.435	230.32	-497.883	-0.1147	944.201	b7
				b15	0	y26	1				TNINECAS{h{x}}NPCLNQGTCIDDVAGYK	y25	0	1	1	3108.3	4	777.833	777.753	-103.126	-0.0802	859.576	y25
				b15	0	y25	0				LNQGTCIDDVAGYK	y14	0	1	1	1553.7	2	777.367	777.753	495.706	0.3853	859.576	y14
				b16	1	y25	0				IDDVAGYK	y8	0	1	0	880.442	2	440.725	440.343	-866.501	-0.3819	852.025	y8
				b16	0	y25	1				GFS{n{h}}GPNCQTNINECAS{h{x}}NPCLNQGTCIDDVAGYK	y33	0	1	1	4320.8	3	1440.93	1440.86	-46.8933	-0.0676	842.222	y33
				b16	0	y25	1				NQGTCIDDVAGYK	y13	0	1	1	1440.6	1	1440.64	1440.86	151.101	0.2177	842.222	y13
				b17	0	y24	1				EGFSGPNCQT	b10	0	1	1	1078.4	1	1078.43	1078.92	455.501	0.4912	809.873	b10
				b17	1	y24	0				EGFSG	b5	0	1	1	478.194	4	120.304	120.358	446.827	0.0538	785.53	b5
				b17	0	y24	1				EG	b2	0	1	0	187.072	1	187.072	187.126	287.047	0.0537	781.712	b2
				b17	0	y24	0				QTNINECAS{h{x}}NPCLNQGT{f}CIDDVAGYK	y26	0	1	0	3382.4	4	846.362	846.225	-162.356	-0.1374	781.109	y26
				b17	1	y23	0				CAS{h{x}}NPCLNQGTCIDDVAGYK	y20	0	1	1	2537	3	846.355	846.225	-153.529	-0.1299	781.109	y20
				b18	1	y23	0				E	b1	0	1	0	130.05	1	130.05	130.23	1379.66	0.1794	767.537	b1
				b18	1	y23	1				EGFS{n{h}}GPNCQTNINECAS{h}NPCLNQGT{f}	b25	0	1	1	3424.4	3	1142.13	1141.8	-284.621	-0.3251	722.257	b25
				b18	0	y23	1				EGFS{n{h}}GPNCQTNINECASNPCLNQGT{f}C	b26	0	1	1	3422.3	3	1141.45	1141.8	305.738	0.349	722.257	b26
				b18	0	y22	0				TCIDDVAGYK	y10	0	1	1	1141.5	1	1141.52	1141.8	246.233	0.2811	722.257	y10
				b18	1	y22	1				EGFS{n}GPNCQTNINECAS{h{x}}NPCL	b21	0	1	1	2848.1	4	712.787	712.483	-426.186	-0.3038	718.89	b21
				b19	0	y22	0				EGFS{n{h}}GPNCQTNINECAS{h}NPCLNQGT{f}CIDDV	b30	0	1	1	4026.6	4	1007.41	1007.31	-91.8091	-0.0925	717.895	b30
				b19	1	y22	0				NINECAS{h}NPCLNQGT{f}CIDDVAGYK	y24	0	1	1	3021.3	3	1007.76	1007.31	-447.231	-0.4507	717.895	y24
				b19	1	y21	1				EGFS{n{h}}GPNCQTNINECASNPCLNQGT{f}CIDDV	b30	0	1	1	3864.5	3	1288.85	1289.01	123.099	0.1587	714.215	b30
				b19	0	y21	1				EGFSGPNCQTNINECAS{h{x}}NPCLNQGT{f}CIDDVA	b31	0	1	1	3864.5	3	1288.85	1289.01	123.099	0.1587	714.215	b31
				b19	0	y21	0				EGFSGPNCQ	b9	0	1	1	977.379	1	977.379	977.697	325.814	0.3184	703.806	b9
				b20	0	y21	1				EGFSGPNCQTNI	b12	0	1	1	1305.6	1	1305.55	1306	341.166	0.4454	699.911	b12
				b20	1	y20	0				EGFSGPNCQTNINECAS{h{x}}NPCLN	b22	0	1	1	2759.1	4	690.528	690.517	-15.278	-0.0105	680.287	b22
				b20	0	y20	0				NPCLNQGT{f}CIDDVAGYK	y17	0	1	0	2070.9	3	690.976	690.517	-663.603	-0.4585	680.287	y17
				b20	0	y20	1				VAGYK	y5	0	1	0	537.304	2	269.156	269.33	648.146	0.1745	662.182	y5
				b20	0	y20	1				EGFSGPNCQTNINECAS{h{x}}NPCLNQGT{f}CIDDV	b30	0	1	1	3793.5	4	949.133	949.13	-3.98462	-0.0038	646.703	b30
				b21	0	y19	0				EGFSGPNCQTNINE	b14	0	1	1	1548.6	4	387.916	388.37	1171.56	0.4545	625.007	b14
				b21	0	y19	0				EGFSGPNCQTNINECAS{h{x}}NPC	b20	0	1	1	2532	2	1266.48	1266.48	-1.69587	-0.0021	608.948	b20
											EGFS{n{h}}GPNCQTNINECAS{h{x}}NPCLNQGTCID	b28	0	1	1	3798.5	3	1266.83	1266.48	-278.612	-0.353	608.948	b28
											EGFSGPNCQTNINECAS{h{x}}	b17	0	1	1	2160.8	3	720.95	721.311	501.305	0.3614	583.229	b17
											NQGTCIDDVAGYK	y13	0	1	1	1440.6	2	720.825	721.311	674.018	0.4858	583.229	y13
											CLNQGTCIDDVAGYK	y15	0	1	1	1713.8	4	429.195	429.386	444.348	0.1907	563.363	y15
											T{f}CIDDVAGYK	y10	0	1	0	1287.6	3	429.865	429.386	-1113.17	-0.4785	563.363	y10
											EGFS{n}GP	b6	0	1	1	778.326	2	389.667	389.355	-800.722	-0.312	553.132	b6
											LNQGTCIDDVAGYK	y14	0	1	1	1553.7	4	389.188	389.355	429.73	0.1672	553.132	y14
											QGTCIDDVAGYK	y12	0	1	1	1326.6	1	1326.6	1326.81	156.33	0.2074	541.745	y12
											ECAS{h{x}}NPCLNQGT{f}CIDDVAGYK	y21	0	1	0	2812.1	4	703.793	703.639	-218.382	-0.1537	524.819	y21
											EGFS{n}GPNCQTNINECAS{h{x}}NP	b19	0	1	1	2575	2	1288.01	1288.12	83.9537	0.1081	523.027	b19
											EGFS{n{h}}GPNCQTNINECAS{h}NPCLNQGT{f}CIDD	b29	0	1	1	3927.5	3	1309.85	1309.91	45.5056	0.0596	512.387	b29
											CLNQGTCIDDVAGYK	y15	0	1	1	1713.8	3	571.924	572.159	410.573	0.2348	474.468	y15
											NINECAS{h{x}}NPCLNQGT{f}CIDDVAGYK	y24	0	1	0	3153.3	4	789.086	789.498	523.025	0.4127	467.006	y24
											EGFS{n}GPNCQTNINECAS{h{x}}NP	b19	0	1	1	2575	4	644.508	644.503	-7.60185	-0.0049	457.957	b19
											T{f}CIDDVAGYK	y10	0	1	0	1287.6	2	644.293	644.503	326.459	0.2103	457.957	y10
											EGFS{n{h}}GP	b6	0	1	0	940.379	1	940.379	940.071	-327.144	-0.3076	443.643	b6
											EGFSGPNCQTNINECAS{h{x}}NP	b19	0	1	1	2371.9	3	791.315	791.67	448.095	0.3546	437.939	b19
											INECAS{h}NPCLNQGT{f}CIDDVAGYK	y23	0	1	1	2907.2	4	727.564	727.461	-142.379	-0.1036	432.313	y23
											FS{n}GPNCQTNINECAS{h{x}}NPCLNQGT{f}CIDDVAGYK	y32	0	1	1	4247.8	4	1062.69	1062.74	43.061	0.0458	426.858	y32
											QTNINECASNPCLNQGT{f}CIDDVAGYK	y26	0	1	1	3088.3	4	772.838	772.363	-615.052	-0.4753	426.017	y26
											EGFSGPNCQTNINECAS{h{x}}N	b18	0	1	1	2274.9	4	569.475	569.193	-495.06	-0.2819	424.786	b18
											IDDVAGYK	y8	0	1	0	880.442	3	294.152	294.284	445.739	0.1311	422.938	y8
											EGFS{n{h}}GPNCQTNINECAS{h}	b17	0	1	1	2393.9	4	599.237	599.514	463.175	0.2776	422.718	b17
											GTCIDDVAGYK	y11	0	1	1	1198.5	2	599.775	599.514	-433.952	-0.2603	422.718	y11
											EGFS{n{h}}GPNCQTNINECAS{h}NPCLNQGT{f}CIDDVAGY	b33	0	1	1	4317.7	4	1080.19	1079.73	-422.52	-0.4564	419.923	b33
											QTNINECAS{h{x}}NPCLNQGTCIDDVAGYK	y26	0	1	1	3236.4	3	1079.46	1079.73	249.192	0.269	419.923	y26
											SNPCLNQGT{f}CIDDVAGYK	y18	0	1	1	2157.9	2	1079.48	1079.73	235.597	0.2543	419.923	y18
											GYK	y3	0	1	0	367.198	2	184.103	184.191	478.793	0.0881	418.249	y3
											T{f}CIDDVAGYK	y10	0	1	0	1287.6	3	429.865	430.338	1101.11	0.4733	416.426	y10
											CAS{h}NPCLNQGT{f}CIDDVAGYK	y20	0	1	1	2551.1	3	851.026	850.769	-302.374	-0.2573	414.876	y20
											LNQGT{f}CIDDVAGYK	y14	0	1	0	1699.8	2	850.396	850.769	438.396	0.3728	414.876	y14
											QGTCIDDVAGYK	y12	0	1	1	1326.6	3	442.872	442.533	-764.174	-0.3384	414.416	y12
											EGFSGPNCQTN	b11	0	1	1	1192.5	2	596.739	596.292	-748.356	-0.4466	408.017	b11
											EGFS{n{h}}GPNCQTNINECAS{h{x}}NPCLNQGT{f}CIDDV	b30	0	1	0	4158.6	4	1040.42	1040.2	-211.158	-0.2197	402.478	b30
											CIDDVAGYK	y9	0	1	0	1040.5	1	1040.47	1040.2	-264.891	-0.2756	402.478	y9
											TCIDDVAGYK	y10	0	1	1	1141.5	2	571.264	571.301	65.1215	0.0372	400.411	y10
											{x}	-b{x}	0	0	1	133.05	1	133.05	133.151	754.831	0.1004	391.499	B1.2
											EGFS{n}GPNCQTNINE	b14	0	1	1	1751.7	2	876.363	876.566	231.636	0.203	387.813	b14
											EGFSGPN	b7	0	1	1	689.289	1	689.289	689.575	414.156	0.2855	377.421	b7
											EGFS{n{h}}GPN	b7	0	1	0	1054.4	2	527.715	527.417	-563.659	-0.2975	373.501	b7
											EGFS{n{h}}GPNCQTNINECAS{h}N	b18	0	1	1	2508	2	1254.49	1254.42	-54.9129	-0.0689	366.129	b18
											CAS{h{x}}NPCLNQGTCIDDVAGYK	y20	0	1	1	2537	4	635.018	635.399	600.675	0.3814	365.603	y20
											EGFSGPNCQTNINE	b14	0	1	1	1548.6	3	516.885	516.692	-373.297	-0.193	358.506	b14
											EGFS{n}GPNCQTNI	b12	0	1	1	1508.6	3	503.549	503.387	-323.195	-0.1627	354.553	b12
											EGFS{n{h}}GPNCQTNI	b12	0	1	0	1670.7	3	557.567	557.376	-342.948	-0.1912	346.917	b12
											EGFS{n{h}}GPNCQTNINECAS{h}NPCL	b21	0	1	1	2878.1	3	960.05	959.834	-224.407	-0.2154	343.907	b21
											EGFS{n}GPNCQTNINECAS{h{x}}NPCLNQGT{f}C	b26	0	1	1	3554.4	4	889.352	888.904	-503.653	-0.4479	342.865	b26
											ECAS{h{x}}NPCLNQGTCIDDVAGYK	y21	0	1	1	2666.1	3	889.369	888.904	-523.048	-0.4652	342.865	y21
											EGFS{n}GPNCQTNINECAS{h{x}}NPCLNQGT{f}CI	b27	0	1	1	3667.5	3	1223.16	1223.44	231.595	0.2833	342.682	b27
											QTNINECAS{h{x}}NPCLNQGTCIDDVAGYK	y26	0	1	1	3236.4	4	809.848	809.449	-491.702	-0.3982	341.395	y26
											INECAS{h{x}}NPCLNQGTCIDDVAGYK	y23	0	1	1	2893.2	4	724.06	723.633	-590.838	-0.4278	341.312	y23

### Sheet: EGF23 nh Trp1
														File Name: Trp_#1.raw
Ion type	Found	Ion type	Found	Ion type	Found	Ion type	Found	Ion type	Found		sgp	ion Type1	nmFrag	npFrag	ngFrag	mz	charge	mzTheo	mzExpt	ppmError	DaEroor	Intesity	ion Type2
B1.1	0	Y1	1	b1	0	y9	0	none	1		CLCQAGYTGR	-y-{n{h}}	0	0	1	1185.5	1	1185.51	1185.81	246.648	0.2924	2342.2	Y0
B1.2	1	Y0	1	b2	1	y9	0				CL	b2	0	1	0	274.123	2	137.565	138.061	3606.29	0.4961	1502.7	b2
B2	1			b3	1	y9	0				{n{h}}	-b{n{h}}	0	0	1	366.14	1	366.14	366.225	230.865	0.0845	639.684	B2
				b4	0	y8	1				{n}	-b{n}	0	0	2	204.087	1	204.087	204.286	972.969	0.1986	444.352	B1.2
				b5	1	y8	1				CLCQAGYTGR	-y-{n{h}}	0	0	1	1185.5	2	593.261	593.469	349.927	0.2076	328.154	Y0
				b6	0	y8	0				CLCQAGYT{n{h}}GR	none	0	0	0	1550.6	2	775.827	776.089	337.212	0.2616	188.235	none
				b7	0	y7	0				CL	b2	0	1	0	274.123	1	274.123	274.287	601.482	0.1649	138.197	b2
				b8	1	y7	1				YT{n}GR	y4	0	1	1	699.331	1	699.331	699.735	577.884	0.4041	112.505	y4
				b8	1	y7	0				GYTGR	y5	0	1	1	553.273	1	553.273	552.972	-544.294	-0.3011	105.787	y5
				b8	0	y6	1				CLCQAGYT	b8	0	1	1	954.381	2	477.695	477.195	-1045.87	-0.4996	91.0664	b8
				b9	0	y6	1				AGYTGR	y6	0	1	1	624.311	1	624.311	624.462	243.335	0.1519	87.872	y6
				b9	0	y6	0				CLCQAGYT{n{h}}	b8	0	1	0	1319.5	2	660.261	660.075	-281.759	-0.186	86.6498	b8
				b9	0	y5	1				QAGYTGR	y7	0	1	1	752.369	1	752.369	752.48	147.668	0.1111	86.4817	y7
						y5	1				CLCQA	b5	0	1	0	633.249	1	633.249	633.672	668.568	0.4234	82.4461	b5
						y5	0				CLC	b3	0	1	0	434.153	1	434.153	433.79	-836.998	-0.3634	76.9594	b3
						y4	1				CLCQA	b5	0	1	0	633.249	1	633.249	632.787	-729.773	-0.4621	68.4759	b5
						y4	1				CLCQAGYT{n}GR	-y-{h}	0	0	1	1388.6	2	694.801	695.081	403.745	0.2805	67.2792	Y1
						y4	1				YTGR	y4	0	1	1	496.252	2	248.63	248.281	-1401.91	-0.3486	65.1348	y4
						y3	0				GYT{n{h}}GR	y5	0	1	0	918.406	1	918.406	918.56	167.951	0.1542	61.1601	y5
						y3	0				AGYT{n{h}}GR	y6	0	1	0	989.443	2	495.225	495.626	810.038	0.4012	60.7496	y6
						y3	0				CLC	b3	0	1	0	434.153	1	434.153	434.481	755.823	0.3281	57.473	b3
						y2	0				CQAGYTGR	y8	0	1	1	912.4	1	912.4	912.663	288.397	0.2631	56.8747	y8
						y1	0				YT{n{h}}GR	y4	0	1	0	861.384	1	861.384	861.37	-15.8826	-0.0137	52.2266	y4
											CQAGYT{n{h}}GR	y8	0	1	0	1277.5	1	1277.53	1277.59	44.0635	0.0563	50.5782	y8

### Sheet: EGF23 n Trp1
														File Name: Trp_#1.raw
Ion type	Found	Ion type	Found	Ion type	Found	Ion type	Found	Ion type	Found		sgp	ion Type1	nmFrag	npFrag	ngFrag	mz	charge	mzTheo	mzExpt	ppmError	DaEroor	Intesity	ion Type2
B1	1	Y0	1	b1	1	y9	0	none	1		CLCQAGYTGR	-y-{n}	0	0	1	1185.5	1	1185.51	1185.72	174.262	0.2066	17903	Y0
				b2	1	y9	0				{n}	-b{n}	0	0	1	204.087	1	204.087	204.148	297.234	0.0607	8686.3	B1
				b3	1	y8	1				CLCQAGYTGR	-y-{n}	0	0	1	1185.5	2	593.261	593.595	563.096	0.3341	5554.1	Y0
				b4	1	y8	1				CQAGYTGR	y8	0	1	1	912.4	1	912.4	912.646	269.666	0.246	1750	y8
				b5	1	y7	1				CL	b2	0	1	0	274.123	1	274.123	274.228	385.06	0.1056	1486.4	b2
				b6	0	y7	1				CQAGYT{n}GR	y8	0	1	0	1115.5	1	1115.48	1115.72	212.068	0.2366	1263.6	y8
				b7	1	y6	1				CLC	b3	0	1	0	434.153	1	434.153	434.27	269.12	0.1168	1129.2	b3
				b8	1	y6	1				AGYTGR	y6	0	1	1	624.311	1	624.311	624.463	244.606	0.1527	1054.6	y6
				b8	1	y5	1				GYTGR	y5	0	1	1	553.273	1	553.273	553.394	218.765	0.121	1005.5	y5
				b9	0	y5	1				GYT{n}GR	y5	0	1	0	756.353	1	756.353	756.535	240.448	0.1819	1001.1	y5
				b9	0	y4	1				QAGYTGR	y7	0	1	1	752.369	1	752.369	752.463	125.034	0.0941	745.272	y7
						y4	1				AGYT{n}GR	y6	0	1	0	827.39	1	827.39	827.636	296.887	0.2456	676.199	y6
						y3	1				QAGYT{n}GR	y7	0	1	0	955.448	1	955.448	955.64	199.939	0.191	637.403	y7
						y3	1				R	y1	0	1	0	175.119	1	175.12	175.212	529.637	0.0927	613.447	y1
						y2	1				CLCQAGYT{n}GR	none	0	0	0	1388.6	2	694.801	695.07	387.933	0.2695	567.101	none
						y1	1				GR	y2	0	1	0	232.141	1	232.141	232.188	203.227	0.0472	560.004	y2
											CLCQA	b5	0	1	0	633.249	1	633.249	633.35	160.238	0.1015	484.605	b5
											T{n}GR	y3	0	1	0	536.268	1	536.268	536.404	254.021	0.1362	419.071	y3
											CLCQ	b4	0	1	0	562.212	1	562.212	562.153	-103.942	-0.0584	376.67	b4
											C	b1	0	1	0	161.038	1	161.038	161.155	725.309	0.1168	372.761	b1
											TGR	y3	0	1	1	333.189	1	333.189	333.338	449.499	0.1498	282.413	y3
											YTGR	y4	0	1	1	496.252	1	496.252	496.389	276.945	0.1374	258.668	y4
											GR	y2	0	1	0	232.141	2	116.574	116.163	-3529.47	-0.4114	202.88	y2
											CQAGYTGR	y8	0	1	1	912.4	2	456.704	456.923	479.575	0.219	162.478	y8
											CLCQAGYT	b8	0	1	1	954.381	1	954.381	954.592	221.219	0.2111	154.82	b8
											CLCQAGY	b7	0	1	0	853.334	1	853.334	853.475	165.386	0.1411	139.435	b7
											YT{n}GR	y4	0	1	0	699.331	1	699.331	699.519	268.664	0.1879	109.525	y4
											TGR	y3	0	1	1	333.189	2	167.098	167.166	405.554	0.0678	108.625	y3
											CLCQAGYT{n}	b8	0	1	0	1157.5	2	579.234	579.292	99.0232	0.0574	108.326	b8

### Sheet: EGF27 n Trp1
														File Name: Trp_#1.raw
Ion type	Found	Ion type	Found	Ion type	Found	Ion type	Found	Ion type	Found		sgp	ion Type1	nmFrag	npFrag	ngFrag	mz	charge	mzTheo	mzExpt	ppmError	DaEroor	Intesity	ion Type2
B1	1	Y0	1	b1	0	y16	0	none	1		{n}	-b{n}	0	0	1	204.087	1	204.087	204.183	470.766	0.0961	7022.9	B1
				b2	1	y16	1				CTCPQGYTGLNCQNLVR	-y-{n}	0	0	1	2040.9	2	1020.96	1021.45	487.356	0.4976	6834.1	Y0
				b3	1	y15	0				PQGYTGLNCQNLVR	y14	0	1	1	1619.8	2	810.402	810.834	532.689	0.4317	1482.3	y14
				b4	0	y15	1				NLVR	y4	0	1	0	501.315	3	167.777	168.11	1988.03	0.3335	1420.6	y4
				b5	1	y14	1				CTC	b3	0	1	0	422.117	1	422.117	422.228	264.018	0.1114	1286.8	b3
				b6	1	y14	1				R	y1	0	1	0	175.119	1	175.12	175.207	497.31	0.0871	1189.7	y1
				b7	1	y13	0				NCQNLVR	y7	0	1	0	903.447	1	903.447	903.619	190.747	0.1723	1115	y7
				b8	0	y13	1				TGLNCQNLVR	y10	0	1	1	1174.6	1	1174.6	1174.9	254.166	0.2985	1097.3	y10
				b8	1	y12	0				GLNCQNLVR	y9	0	1	0	1073.6	1	1073.55	1073.82	250.752	0.2692	979.376	y9
				b9	1	y12	1				GYTGLNCQNLVR	y12	0	1	1	1394.7	1	1394.69	1395.05	264.594	0.369	652.543	y12
				b9	1	y11	0				LVR	y3	0	1	0	387.272	1	387.272	387.372	257.746	0.0998	642.507	y3
				b10	0	y11	1				CQNLVR	y6	0	1	0	789.404	1	789.404	789.699	373.97	0.2952	560.562	y6
				b10	1	y10	1				CT	b2	0	1	0	262.086	1	262.086	262.171	323.599	0.0848	550.977	b2
				b11	1	y10	1				QNLVR	y5	0	1	0	629.374	1	629.373	629.527	244.662	0.154	498.739	y5
				b11	1	y9	1				NLVR	y4	0	1	0	501.315	1	501.315	501.503	374.698	0.1878	498.105	y4
				b12	1	y8	0				CPQGYTGLNCQNLVR	y15	0	1	1	1779.8	2	890.417	890.436	20.3448	0.0181	483.501	y15
				b12	1	y7	1				CTCPQGYTGLN	b11	0	1	1	1252.5	3	418.175	418.239	153.311	0.0641	346.56	b11
				b13	0	y6	1				VR	y2	0	1	0	274.188	1	274.188	274.355	609.315	0.1671	346.474	y2
				b13	0	y5	1				CTCPQGYT{n}GLN	b11	0	1	0	1455.6	2	728.298	728.323	33.8973	0.0247	289.959	b11
				b14	0	y4	1				YTGLNCQNLVR	y11	0	1	1	1337.7	3	446.56	446.276	-635.129	-0.2836	255.407	y11
				b14	0	y3	1				YTGLNCQNLVR	y11	0	1	1	1337.7	1	1337.66	1338.12	342.018	0.4575	241.592	y11
				b15	0	y2	1				CTCPQ	b5	0	1	0	647.228	1	647.228	647.475	380.909	0.2465	239.002	b5
				b15	0	y1	1				CTCPQGY	b7	0	1	0	867.313	1	867.313	867.599	330.4	0.2866	223.793	b7
				b16	0						CTCPQGYT	b8	0	1	1	968.361	1	968.361	968.559	204.962	0.1985	222.381	b8
				b16	0						PQGYT{n}GLNCQNLVR	y14	0	1	0	1822.9	2	911.942	912.098	171.649	0.1565	196.87	y14
											CTCPQGYTGL	b10	0	1	1	1138.5	1	1138.47	1138.77	265.425	0.3022	189.229	b10
											TCPQGYTGLNCQNLVR	y16	0	1	1	1880.9	3	627.63	627.477	-244.276	-0.1533	181.494	y16
											CTCPQGYTGL	b10	0	1	1	1138.5	3	380.161	379.974	-490.029	-0.1863	175.541	b10
											NLVR	y4	0	1	0	501.315	3	167.777	167.332	-2653.17	-0.4451	173.869	y4
											T{n}GLNCQNLVR	y10	0	1	0	1377.7	2	689.344	689.793	651.605	0.4492	169.11	y10
											NCQNLVR	y7	0	1	0	903.447	2	452.227	452.658	951.998	0.4305	164.882	y7
											PQGYT{n}GLNCQNLVR	y14	0	1	0	1822.9	3	608.297	607.884	-679.919	-0.4136	161.477	y14
											CQNLVR	y6	0	1	0	789.404	2	395.206	395.546	860.423	0.34	153.808	y6
											CTCPQG	b6	0	1	0	704.25	1	704.25	704.477	322.451	0.2271	153.727	b6
											T{n}GLNCQNLVR	y10	0	1	0	1377.7	2	689.344	689.042	-437.803	-0.3018	153.484	y10
											QGYTGLNCQNLVR	y13	0	1	1	1522.7	2	761.876	761.624	-330.694	-0.2519	150.017	y13
											CTCPQGYTG	b9	0	1	1	1025.4	1	1025.38	1025.68	289.299	0.2966	147.309	b9
											CTCPQGYT{n}GLNCQNLVR	none	0	0	0	2244	3	748.667	748.532	-179.987	-0.1348	146.332	none
											CTCPQGYT{n}GLNC	b12	0	1	0	1615.6	3	539.212	539.446	434.951	0.2345	144.237	b12
											CTCPQGYTGLNC	b12	0	1	1	1412.5	2	706.774	706.682	-130.086	-0.0919	136.431	b12
											CTCPQGYT{n}G	b9	0	1	0	1228.5	2	614.735	614.964	373.298	0.2295	125.886	b9

### Sheet: EGF27 Trp1
														File Name: Trp_#1.raw
Ion type	Found	Ion type	Found	Ion type	Found	Ion type	Found	Ion type	Found		sgp	ion Type1	nmFrag	npFrag	ngFrag	mz	charge	mzTheo	mzExpt	ppmError	DaEroor	Intesity	ion Type2
b1	1	y16	0	none	1						NCQNLVR"	y7	0	1	0	903.447	1	903.447	903.639	212.501	0.192	102690	y7
b2	1	y15	0								CQNLVR"	y6	0	1	0	789.404	1	789.404	789.648	309.487	0.2443	60654	y6
b3	1	y14	1								R"	y1	0	1	0	175.119	1	175.12	175.257	782.847	0.1371	59626	y1
b4	1	y13	0								NLVR"	y4	0	1	0	501.315	1	501.315	501.532	432.347	0.2167	42110	y4
b5	1	y12	1								TGLNCQNLVR"	y10	0	1	0	1174.6	2	587.804	588.263	779.971	0.4585	41440	y10
b6	1	y11	1								YTGLNCQNLVR"	y11	0	1	0	1337.7	2	669.336	669.726	583.034	0.3902	39166	y11
b7	1	y10	1								QNLVR"	y5	0	1	0	629.374	1	629.373	629.522	236.613	0.1489	38771	y5
b8	1	y9	1								"CTCPQG	b6	0	1	0	704.25	1	704.25	704.49	341.864	0.2408	36004	b6
b9	1	y8	1								GLNCQNLVR"	y9	0	1	0	1073.6	1	1073.55	1073.83	260.985	0.2802	35288	y9
b10	1	y7	1								"CTC	b3	0	1	0	422.117	1	422.117	422.261	341.376	0.1441	34899	b3
b11	1	y6	1								"CTCPQGYTG	b9	0	1	0	1025.4	1	1025.38	1025.69	296.918	0.3045	33510	b9
b12	1	y5	1								"CTCPQGY	b7	0	1	0	867.313	1	867.313	867.551	274.102	0.2377	30835	b7
b13	1	y4	1								VR"	y2	0	1	0	274.188	1	274.188	274.345	573.921	0.1574	29084	y2
b14	0	y3	1								"CTCPQGYT	b8	0	1	0	968.361	2	484.684	484.927	501.863	0.2432	25324	b8
b15	1	y2	1								LVR"	y3	0	1	0	387.272	1	387.272	387.301	73.9026	0.0286	25167	y3
b16	0	y1	1								NCQNLVR"	y7	0	1	0	903.447	2	452.227	452.545	702.041	0.3175	21978	y7
											GLNCQNLVR"	y9	0	1	0	1073.6	2	537.28	537.67	726.036	0.3901	17356	y9
											"CTCPQ	b5	0	1	0	647.228	1	647.228	647.461	360.446	0.2333	16264	b5
											"CT	b2	0	1	0	262.086	1	262.086	262.275	719.032	0.1884	16177	b2
											TGLNCQNLVR"	y10	0	1	0	1174.6	1	1174.6	1174.86	222.573	0.2614	15301	y10
											CQNLVR"	y6	0	1	0	789.404	2	395.206	395.42	542.202	0.2143	14366	y6
											"CTCPQG	b6	0	1	0	704.25	2	352.629	352.622	-19.7858	-0.007	12790	b6
											LNCQNLVR"	y8	0	1	0	1016.5	1	1016.53	1016.86	325.5	0.3309	11599	y8
											LNCQNLVR"	y8	0	1	0	1016.5	2	508.769	509.006	465.046	0.2366	11506	y8
											"CTCPQ	b5	0	1	0	647.228	2	324.118	324.223	323.993	0.105	10651	b5
											"CTCPQGYTGLN	b11	0	1	0	1252.5	3	418.175	418.412	567.461	0.2373	10017	b11
											"CTCPQGY	b7	0	1	0	867.313	2	434.16	434.526	842.986	0.366	9769.4	b7
											YTGLNCQNLVR"	y11	0	1	0	1337.7	3	446.56	446.427	-296.166	-0.1323	9681	y11
											"CTCPQGYTGLNCQNL	b15	0	1	0	1767.7	2	884.367	884.735	416.196	0.3681	9610.6	b15
											"CTCPQGYTGL	b10	0	1	0	1138.5	2	569.737	570.09	620.204	0.3534	8719.1	b10
											"CTCPQGYTGL	b10	0	1	0	1138.5	1	1138.47	1138.71	215.245	0.245	8622.1	b10
											VR"	y2	0	1	0	274.188	2	137.598	137.283	-2288.41	-0.3149	8145.5	y2
											"CTCPQGYTGLNC	b12	0	1	0	1412.5	2	706.774	706.594	-254.872	-0.1801	7777.8	b12
											"CTCPQGYT	b8	0	1	0	968.361	1	968.361	968.558	203.701	0.1973	7466.9	b8
											"CTCPQGYTGL	b10	0	1	0	1138.5	3	380.161	380.383	585.502	0.2226	6269.8	b10
											"CTCPQGY	b7	0	1	0	867.313	3	289.776	289.31	-1609.97	-0.4665	5941.6	b7
											"CTCP	b4	0	1	0	519.17	1	519.17	519.389	421.811	0.219	4865.2	b4
											"CTCPQGYTGLNCQ	b13	0	1	0	1540.6	3	514.205	514.595	758.614	0.3901	4517.3	b13
											"CTCPQGYTGLN	b11	0	1	0	1252.5	1	1252.51	1252.91	318.48	0.3989	4395.3	b11
											GYTGLNCQNLVR"	y12	0	1	0	1394.7	3	465.567	465.416	-325.137	-0.1514	3888.1	y12
											"CTCPQGYTGLNCQNLVR"	none	0	0	0	2040.9	3	680.974	681.315	500.972	0.3411	3878.6	none
											"CTCPQ	b5	0	1	0	647.228	3	216.415	216.475	281.402	0.0609	3597.4	b5
											"CTCPQGYT	b8	0	1	0	968.361	2	484.684	484.271	-851.797	-0.4129	3488.9	b8
											LVR"	y3	0	1	0	387.272	2	194.14	194.195	286.048	0.0555	3327.8	y3
											QNLVR"	y5	0	1	0	629.374	2	315.191	315.407	687.312	0.2166	3307	y5
											CQNLVR"	y6	0	1	0	789.404	3	263.807	263.345	-1749.27	-0.4615	3228.5	y6
											"CTCP	b4	0	1	0	519.17	2	260.089	260.272	705.978	0.1836	3153.6	b4
											PQGYTGLNCQNLVR"	y14	0	1	0	1619.8	3	540.604	540.498	-196.129	-0.106	3004.8	y14
											"CTCPQGYT	b8	0	1	0	968.361	3	323.459	323.353	-327.893	-0.1061	2963.1	b8
											"CTCPQGYTG	b9	0	1	0	1025.4	2	513.195	513.15	-88.4858	-0.0454	2953.3	b9
											"CTC	b3	0	1	0	422.117	3	141.377	141.317	-425.739	-0.0602	2898.1	b3
											"CT	b2	0	1	0	262.086	2	131.547	131.325	-1687.18	-0.2219	2580.2	b2
											GYTGLNCQNLVR"	y12	0	1	0	1394.7	1	1394.69	1395.12	314.833	0.4391	2409.8	y12
											LNCQNLVR"	y8	0	1	0	1016.5	3	339.516	339.392	-362.583	-0.1231	2325.6	y8
											"CTC	b3	0	1	0	422.117	2	211.562	211.154	-1928.43	-0.408	2201.1	b3
											"C	b1	0	1	0	161.038	1	161.038	161.177	861.374	0.1387	2084.7	b1

### Sheet: EGF28  Trp1
														File Name: Trp_#1.raw
Ion type	Found	Ion type	Found	Ion type	Found	Ion type	Found	Ion type	Found		sgp	ion Type1	nmFrag	npFrag	ngFrag	mz	charge	mzTheo	mzExpt	ppmError	DaEroor	Intesity	ion Type2
b1	0	y20	0	none	0						SCEVAAQK"	y8	0	1	0	892.42	1	892.42	892.668	277.565	0.2477	9214.6	y8
b2	1	y19	1								SVSCEVAAQK"	y10	0	1	0	1078.5	1	1078.52	1078.81	270.38	0.2916	8851.5	y10
b3	1	y18	0								AAQK"	y4	0	1	0	417.246	1	417.246	417.439	462.097	0.1928	7807.4	y4
b4	1	y17	1								AQK"	y3	0	1	0	346.209	1	346.209	346.365	449.825	0.1557	5687.5	y3
b5	1	y16	0								VAAQK"	y5	0	1	0	516.315	2	258.661	258.321	-1315.52	-0.3403	4638	y5
b6	1	y15	1								"SGWTG	b5	0	1	0	489.21	1	489.21	489.298	179.673	0.0879	4426.5	b5
b7	1	y14	0								"SGWTGVNCD	b9	0	1	0	977.379	2	489.193	489.298	213.425	0.1044	4426.5	b9
b8	1	y13	1								QK"	y2	0	1	0	275.172	1	275.172	275.253	295.36	0.0813	4419.5	y2
b9	1	y12	1								LSVSCEVAAQK"	y11	0	1	0	1191.6	1	1191.6	1191.87	221.092	0.2635	4373.7	y11
b10	1	y11	1								"SGWTGV	b6	0	1	0	588.278	1	588.278	588.494	366.269	0.2155	4289	b6
b11	1	y10	1								VSCEVAAQK"	y9	0	1	0	991.488	1	991.488	991.746	259.564	0.2574	3084.3	y9
b12	1	y9	1								VAAQK"	y5	0	1	0	516.315	1	516.315	516.522	402.052	0.2076	3021.4	y5
b13	1	y8	1								"SGW	b3	0	1	0	331.141	1	331.141	331.343	612.199	0.2027	2389.2	b3
b14	0	y7	1								"SGWT	b4	0	1	0	432.188	1	432.188	432.37	420.955	0.1819	2222.3	b4
b15	0	y6	1								VLSVSCEVAAQK"	y12	0	1	0	1290.7	2	645.84	645.467	-578.59	-0.3737	2215.8	y12
b16	0	y5	1								EVAAQK"	y6	0	1	0	645.357	1	645.357	645.467	169.597	0.1095	2215.8	y6
b17	0	y4	1								CEVAAQK"	y7	0	1	0	805.388	1	805.388	805.611	276.923	0.223	1763	y7
b18	1	y3	1								"SGWTGVNCDVL	b11	0	1	0	1189.5	1	1189.53	1189.76	195.245	0.2322	1750.7	b11
b19	0	y2	1								"SGWTGVNCDV	b10	0	1	0	1076.4	1	1076.45	1076.72	250.19	0.2693	1743.4	b10
b20	1	y1	1								GVNCDVLSVSCEVAAQK"	y17	0	1	0	1835.9	2	918.435	918.907	513.235	0.4714	1678.9	y17
											K"	y1	0	1	0	147.113	1	147.113	147.281	1138.27	0.1675	1498.1	y1
											"SGWTGVN	b7	0	1	0	702.321	1	702.321	702.518	281.043	0.1974	1137.9	b7
											"SGWTGVNCD	b9	0	1	0	977.379	1	977.379	977.618	244.569	0.239	1027.9	b9
											"SGWT	b4	0	1	0	432.188	2	216.598	216.267	-1527.36	-0.3308	1007.7	b4
											WTGVNCDVLSVSCEVAAQK"	y19	0	1	0	2123	2	1062	1062.04	37.8552	0.0402	901.374	y19
											"SGWTGVNCDVLSVSCEVAAQ	b20	0	1	0	2120.9	2	1060.97	1060.69	-266.528	-0.2828	858.289	b20
											VLSVSCEVAAQK"	y12	0	1	0	1290.7	1	1290.67	1290.99	245.033	0.3163	805.128	y12
											DVLSVSCEVAAQK"	y13	0	1	0	1405.7	2	703.354	703.549	277.597	0.1952	748.062	y13
											"SGWTGVNC	b8	0	1	0	862.352	1	862.352	862.529	205.029	0.1768	668.487	b8
											"SGWTGVNCDVLSVSCEVA	b18	0	1	0	1921.8	2	961.425	961.535	114.706	0.1103	645.409	b18
											"SG	b2	0	1	0	145.061	1	145.061	145.279	1500.57	0.2177	581.404	b2
											DVLSVSCEVAAQK"	y13	0	1	0	1405.7	1	1405.7	1405.99	208.941	0.2937	549.639	y13
											VSCEVAAQK"	y9	0	1	0	991.488	2	496.248	496.415	335.79	0.1666	446.746	y9
											CEVAAQK"	y7	0	1	0	805.388	2	403.198	403.277	197.392	0.0796	444.058	y7
											"SGWTGVNCDVLSV	b13	0	1	0	1375.6	1	1375.63	1375.85	161.039	0.2215	438.167	b13
											"SGWTGVNC	b8	0	1	0	862.352	2	431.68	431.295	-891.703	-0.3849	412.481	b8
											NCDVLSVSCEVAAQK"	y15	0	1	0	1679.8	2	840.391	840.811	500.855	0.4209	403.719	y15
											"SGWTGVNCDVLS	b12	0	1	0	1276.6	1	1276.56	1276.81	193.182	0.2466	366.033	b12

### Sheet: EGF9  hxx Trp3
														File Name: Trp_#3.raw
Ion type	Found	Ion type	Found	Ion type	Found	Ion type	Found	Ion type	Found		sgp	ion Type1	nmFrag	npFrag	ngFrag	mz	charge	mzTheo	mzExpt	ppmError	DaEroor	Intesity	ion Type2
B1.1	1	Y1	1	b1	0	y29	0	none	0		PVNGK	y5	0	1	0	514.299	1	514.299	514.383	164.306	0.0845	23423	y5
B1.2	0	Y0	0	b2	1	y29	0				GK	y2	0	1	0	204.135	1	204.135	204.271	665.464	0.1358	16843	y2
B2	1			b3	1	y29	0				PCNEGSNCDTNPVNGK	y16	0	1	0	1762.7	2	881.86	882.288	485.55	0.4282	11628	y16
				b4	1	y28	0				NGK	y3	0	1	0	318.178	1	318.178	318.278	313.898	0.0999	8949.5	y3
				b5	1	y28	0				TGLLCHL	b7	0	1	0	795.419	1	795.419	795.575	196.573	0.1564	8146.3	b7
				b6	1	y28	1				{x}	-b{x}	0	0	1	133.05	1	133.05	133.078	207.441	0.0276	7884.1	B1.1
				b7	1	y27	1				TGL	b3	0	1	0	272.161	1	272.161	272.281	442.507	0.1204	6542.9	b3
				b8	1	y27	0				TGLLCHLND	b9	0	1	0	1024.5	1	1024.49	1024.73	236.578	0.2424	6540.1	b9
				b9	1	y27	0				TGLLCH	b6	0	1	0	682.335	1	682.335	682.388	78.0965	0.0533	6267.6	b6
				b10	1	y26	0				TGLLCHLNDAC	b11	0	1	0	1255.6	2	628.282	628.554	432.915	0.272	5783.5	b11
				b11	1	y26	0				NPVNGK	y6	0	1	0	628.342	1	628.342	628.554	337.762	0.2122	5783.5	y6
				b12	1	y26	0				TGLLCHLND	b9	0	1	0	1024.5	2	512.748	513.03	549.516	0.2818	4467.6	b9
				b13	1	y25	0				TGLLCHLNDACIS{h{x}}NP	b15	0	1	0	1960.9	3	654.293	654.493	305.81	0.2001	4415.8	b15
				b13	1	y25	0				TGLL	b4	0	1	0	385.245	3	129.087	129.093	48.4603	0.0063	4329.9	b4
				b13	1	y25	0				SNPCNEGSNCDTNPVNGK	y18	0	1	1	1963.8	3	655.268	655.504	360.863	0.2365	4009	y18
				b14	0	y24	1				TGLLCHLNDA	b10	0	1	0	1095.5	1	1095.53	1095.62	88.8595	0.0973	3852.2	b10
				b14	1	y24	1				TGLLCHLNDAC	b11	0	1	0	1255.6	1	1255.56	1255.79	186.517	0.2342	3712.3	b11
				b14	1	y24	0				TGLLCHLNDACIS{h{x}}	b13	0	1	0	1749.8	3	583.928	583.6	-560.757	-0.3274	3679.1	b13
				b15	1	y23	0				TNPVNGK	y7	0	1	0	729.389	1	729.39	729.494	142.592	0.104	3315	y7
				b15	1	y23	0				K	y1	0	1	0	147.113	1	147.113	147.241	867.871	0.1277	3202.2	y1
				b15	1	y23	0				TGLLCHLNDACISNPCNEGSNCDTNPV	b27	0	1	1	3014.3	3	1005.42	1005.64	215.714	0.2169	3123.6	b27
				b16	1	y22	0				NCDTNPVNGK	y10	0	1	0	1118.5	3	373.502	373.224	-744.115	-0.2779	3104.8	y10
				b16	1	y22	1				TGLLCHLNDACIS{h}NPCNEGSNC	b22	0	1	1	2650.1	3	884.027	884.111	95.1421	0.0841	2840.2	b22
				b16	0	y22	0				LNDACISNPCNEGSNCDTNPVNGK	y24	0	1	1	2650.1	3	884.036	884.111	84.2084	0.0744	2840.2	y24
				b17	0	y21	0				TGLLCHLNDACIS{h}NPCNEGSNCDTNPVN	b28	0	1	1	3290.3	3	1097.45	1097.72	246.181	0.2702	2599.9	b28
				b17	1	y21	0				TGLLCHLN	b8	0	1	0	909.462	1	909.462	909.692	253.442	0.2305	2226.2	b8
				b17	1	y21	0				S{h{x}}NPCNEGSNCDTNPVNGK	y18	0	1	0	2257.9	3	753.299	753.454	204.74	0.1542	1979.7	y18
				b18	0	y20	1				NEGSNCDTNPVNGK	y14	0	1	0	1505.6	2	753.318	753.454	179.439	0.1352	1979.7	y14
				b18	1	y20	1				LCHLNDACIS{h{x}}NPCNEGSNCDTNPVNGK	y27	0	1	0	3354.4	3	1118.79	1118.66	-116.117	-0.1299	1849.7	y27
				b18	0	y20	0				CISNPCNEGSNCDTNPVNGK	y20	0	1	1	2236.9	2	1118.95	1118.66	-261.296	-0.2924	1849.7	y20
				b19	0	y19	0				NCDTNPVNGK	y10	0	1	0	1118.5	1	1118.49	1118.66	154.276	0.1726	1849.7	y10
				b19	1	y19	1				TGLLCHLNDACISN	b14	0	1	1	1569.7	1	1569.72	1570.07	227.367	0.3569	1840.9	b14
				b19	1	y19	1				NEGSNCDTNPVNGK	y14	0	1	0	1505.6	3	502.548	502.206	-680.038	-0.3418	1677.2	y14
				b20	1	y18	1				GSNCDTNPVNGK	y12	0	1	0	1262.5	2	631.776	631.387	-615.468	-0.3888	1640.4	y12
				b20	0	y18	1				TGLLCHLNDA	b10	0	1	0	1095.5	2	548.267	548.433	303.51	0.1664	1604.9	b10
				b20	0	y18	1				TGLLCHLNDACISNPCNEGSN	b21	0	1	1	2328	2	1164.49	1164.77	234.074	0.2726	1563.8	b21
				b21	1	y17	0				TGLLCHLNDACIS{h}NPCNEGSNCDTNPVNGK	-y-{x}	0	0	1	3493.5	3	1165.16	1164.77	-339.848	-0.396	1563.8	Y1
				b21	1	y16	1				TGLLC	b5	0	1	0	545.276	2	273.142	273.29	541.554	0.1479	1543.3	b5
				b21	1	y15	0				TGLL	b4	0	1	0	385.245	1	385.245	385.267	57.0151	0.022	1475.4	b4
				b22	0	y14	1				TGLLCHLNDACIS{h{x}}NPCNEGSNCDTNPV	b27	0	1	0	3308.3	3	1103.45	1103.76	273.807	0.3021	1451.4	b27
				b22	1	y13	0				VNGK	y4	0	1	0	417.246	1	417.246	417.463	520.097	0.217	1444.1	y4
				b22	1	y12	1				TGLLCHLNDACIS{h}NPCNEGSNCD	b23	0	1	1	2765.1	3	922.369	922.565	212.515	0.196	1435.4	b23
				b23	0	y11	1				CDTNPVNGK	y9	0	1	0	1004.4	1	1004.45	1004.64	193.991	0.1949	1430.3	y9
				b23	0	y10	1				TGLLCHLNDACISNPCNEGSNC	b22	0	1	1	2488	3	830.009	829.829	-216.304	-0.1795	1408.9	b22
				b23	1	y9	1				TGLLCHLNDACISNP	b15	0	1	1	1666.8	3	556.261	556.458	353.699	0.1967	1379.8	b15
				b24	0	y8	1				CIS{h{x}}NPCNEGSNCDTNPVNGK	y20	0	1	0	2531	3	844.338	844.048	-343.189	-0.2898	1338.6	y20
				b24	0	y7	1				DTNPVNGK	y8	0	1	0	844.417	1	844.416	844.048	-436.534	-0.3686	1338.6	y8
				b24	0	y6	1				TGLLCHLNDA	b10	0	1	0	1095.5	3	365.847	366.042	531.67	0.1945	1321.7	b10
				b25	0	y5	1				TGLLCHLNDACI	b12	0	1	0	1368.6	3	456.885	457.246	788.631	0.3603	1302.4	b12
				b25	0	y4	1				{h{x}}	-b{h{x}}	0	0	1	295.103	1	295.103	295.491	1316.55	0.3885	1260.3	B2
				b25	0	y3	1				TGLLCHLNDACIS{h}NPCNEGSN	b21	0	1	1	2490	3	830.683	830.807	149.062	0.1238	1258.2	b21
				b26	0	y2	1				DTNPVNGK	y8	0	1	0	844.417	3	282.144	282.097	-165.043	-0.0466	1247.5	y8
				b26	0	y1	1				TGLLCHLNDACIS{h}NPCNEG	b19	0	1	1	2289	3	763.658	764.149	643.241	0.4912	1245	b19
				b26	0						GSNCDTNPVNGK	y12	0	1	0	1262.5	1	1262.54	1262.97	335.247	0.4233	1241.9	y12
				b27	1						TGLLCHLNDACIS{h{x}}NPCNEGS	b20	0	1	0	2508	3	836.683	836.271	-492.232	-0.4118	1215.8	b20
				b27	1						TGLLCHL	b7	0	1	0	795.419	2	398.213	398.324	278.693	0.111	1203.4	b7
				b27	0						ISNPCNEGSNCDTNPVNGK	y19	0	1	1	2076.9	2	1038.94	1039.12	169.001	0.1756	1183.6	y19
				b28	0						LNDACIS{h{x}}NPCNEGSNCDTNPVNGK	y24	0	1	0	2944.2	3	982.068	982.54	480.318	0.4717	1169.8	y24
				b28	0						SNPCNEGSNCDTNPVNGK	y18	0	1	1	1963.8	2	982.398	982.54	144.597	0.1421	1169.8	y18
				b28	1						TGLLCHLNDACIS{h}NP	b15	0	1	1	1828.8	3	610.279	610.447	275.138	0.1679	1153.6	b15
				b29	0						TGLLCH	b6	0	1	0	682.335	2	341.671	341.994	945.604	0.3231	1135.8	b6
				b29	0						TGLLCHLND	b9	0	1	0	1024.5	3	342.168	341.994	-507.805	-0.1738	1135.8	b9
				b29	0						TGLLC	b5	0	1	0	545.276	1	545.276	545.246	-54.3697	-0.0296	1127.9	b5
											TGLLCHLNDACIS{h}NPCN	b17	0	1	1	2102.9	2	1051.95	1052.39	413.455	0.4349	1105.4	b17
											IS{h}NPCNEGSNCDTNPVNGK	y19	0	1	1	2238.9	2	1119.97	1119.5	-416.25	-0.4662	1100.8	y19
											TGLLCHLNDA	b10	0	1	0	1095.5	2	548.267	547.814	-826.315	-0.453	1025.7	b10
											LLCHLNDACIS{h}NPCNEGSNCDTNPVNGK	y28	0	1	1	3335.4	3	1112.47	1112.76	256.248	0.2851	991.926	y28
											SNCDTNPVNGK	y11	0	1	0	1205.5	2	603.265	603.308	70.7323	0.0427	982.578	y11
											TGLLCHLNDACI	b12	0	1	0	1368.6	1	1368.64	1368.97	241.241	0.3302	976.96	b12
											CISNPCNEGSNCDTNPVNGK	y20	0	1	1	2236.9	3	746.306	746.597	390.246	0.2912	966.371	y20
											IS{h}NPCNEGSNCDTNPVNGK	y19	0	1	1	2238.9	3	746.98	746.597	-512.485	-0.3828	966.371	y19
											TGLLCHLNDACIS{h{x}}NPC	b16	0	1	0	2120.9	2	1060.95	1060.53	-401.007	-0.4254	955.053	b16
											TGLLCHLNDACISNPCNE	b18	0	1	1	2069.9	2	1035.45	1035.62	172.815	0.1789	948.173	b18
											PCNEGSNCDTNPVNGK	y16	0	1	0	1762.7	3	588.243	588.355	191.698	0.1128	942.759	y16
											TG	b2	0	1	0	159.077	1	159.077	159.113	228.38	0.0363	929.509	b2
											NGK	y3	0	1	0	318.178	2	159.593	159.113	-3004.44	-0.4795	929.509	y3
											TGLLCHLNDACIS	b13	0	1	1	1455.7	2	728.34	728.791	618.555	0.4505	899.13	b13
											DACISNPCNEGSNCDTNPVNGK	y22	0	1	1	2423	2	1211.99	1211.73	-208.14	-0.2523	886.806	y22
											TGLLCHLNDACISNPC	b16	0	1	1	1826.8	3	609.605	609.542	-103.443	-0.0631	882.366	b16
											TGLLCHLNDAC	b11	0	1	0	1255.6	3	419.191	419.3	259.777	0.1089	880.436	b11
											NPVNGK	y6	0	1	0	628.342	2	314.675	315.152	1516.3	0.4771	878.025	y6
											TGLLCHLNDACIS{h}	b13	0	1	1	1617.7	3	539.914	539.679	-434.664	-0.2347	787.278	b13
											TGLLCHLNDACIS{h}N	b14	0	1	1	1731.8	2	866.388	866.516	147.864	0.1281	779.233	b14
											TGLLCHLNDACISN	b14	0	1	1	1569.7	3	523.91	524.215	581.917	0.3049	777.939	b14
											DACISNPCNEGSNCDTNPVNGK	y22	0	1	1	2423	3	808.327	808.474	181.362	0.1466	776.558	y22
											TGLLCHLNDACIS{h}NPCNEGSN	b21	0	1	1	2490	2	1245.52	1245.85	267.423	0.3331	721.26	b21
											TGLLCHLNDACIS{h{x}}NPCNEGSN	b21	0	1	0	2622.1	3	874.697	874.484	-243.253	-0.2128	690.852	b21
											TGLLCHLN	b8	0	1	0	909.462	2	455.235	455.295	131.61	0.0599	684.192	b8
											TGLLCHLNDACIS{h}N	b14	0	1	1	1731.8	3	577.928	577.834	-163.004	-0.0942	663.351	b14
											TGLLCHLNDACISNPC	b16	0	1	1	1826.8	2	913.903	913.479	-464.668	-0.4247	662.469	b16
											TGLLCHLNDACISNPCNEG	b19	0	1	1	2126.9	3	709.64	709.702	87.261	0.0619	646.922	b19
											S{h}NPCNEGSNCDTNPVNGK	y18	0	1	1	2125.8	3	709.285	709.702	588.052	0.4171	646.922	y18
											TGLLCHLNDACISNPCN	b17	0	1	1	1940.8	2	970.925	970.618	-316.283	-0.3071	640.717	b17
											PVNGK	y5	0	1	0	514.299	3	172.105	172.174	400.753	0.069	630.148	y5

### Sheet: EGF9  hh Tpr1
															File Name: Trp_#1.raw
Ion type	Found	Ion type	Found	Ion type	Found	Ion type	Found	Ion type	Found		sgp	ion Type1	nmFrag	npFrag	ngFrag	mz	charge	mzTheo	mzExpt	ppmError	DaEroor	Intesity	ion Type2
B1	0	Y1	1	b1	0	y29	0	none	1		PVNGK	y5	0	1	0	514.299	1	514.299	514.432	259.247	0.1333	5430.4	y5
B2	1	Y0	1	b2	1	y29	0				NGK	y3	0	1	0	318.178	1	318.178	318.275	305.362	0.0972	3550.8	y3
				b3	1	y29	1				TGLLCHLNDAC	b11	0	1	0	1255.6	2	628.282	628.632	557.65	0.3504	3411.5	b11
				b4	1	y28	1				NPVNGK	y6	0	1	0	628.342	1	628.342	628.632	462.485	0.2906	3411.5	y6
				b5	1	y28	1				TGLLCHLNDACIS{h}NP	b15	0	1	1	1828.8	2	914.914	914.812	-112.163	-0.1026	2970	b15
				b6	1	y28	1				TGLLCHLNDACIS{h{h}}NPCNEGSNCDTNPVNGK	none	0	0	0	3655.5	4	914.637	914.812	190.772	0.1745	2970	none
				b7	1	y27	1				PVNGK	y5	0	1	0	514.299	2	257.653	258.001	1350.42	0.3479	2608.5	y5
				b8	1	y27	1				PCNEGSNCDTNPVNGK	y16	0	1	0	1762.7	2	881.86	882.309	509.22	0.4491	2293.7	y16
				b9	1	y27	0				GK	y2	0	1	0	204.135	1	204.135	204.339	1001.31	0.2044	2293.6	y2
				b10	1	y26	1				TGLLCHLNDACISNPCNEGSNC	b22	0	1	1	2488	3	830.009	829.735	-330.579	-0.2744	2139.8	b22
				b11	1	y26	1				TGLLCHLNDACISN	b14	0	1	1	1569.7	2	785.362	785.804	563.413	0.4425	1655	b14
				b12	1	y26	1				TGLLCHLNDACISNPCNEGSNCDTNP	b26	0	1	1	2915.2	4	729.551	729.622	96.6901	0.0705	1473.2	b26
				b13	1	y25	1				TNPVNGK	y7	0	1	0	729.389	1	729.39	729.622	318.487	0.2323	1473.2	y7
				b13	1	y25	1				TGLLCHLNDACIS{h}NPCNEGSNCDTNPVNGK	-y-{h}	0	0	1	3493.5	4	874.124	873.793	-379.204	-0.3315	1367.9	Y1
				b13	1	y25	1				TGLLCHLNDACIS{h}NPCNEGSN	b21	0	1	1	2490	3	830.683	830.518	-199.213	-0.1655	1343.4	b21
				b14	1	y24	0				TGLLCHLNDACIS	b13	0	1	1	1455.7	2	728.34	728.659	437.211	0.3184	1342.1	b13
				b14	1	y24	1				DTNPVNGK	y8	0	1	0	844.417	1	844.416	844.628	251.001	0.2119	1333.4	y8
				b14	1	y24	1				TGLLCHLNDA	b10	0	1	0	1095.5	1	1095.53	1095.81	263.353	0.2885	1227.6	b10
				b15	1	y23	1				TGLLCHLNDACISNPCNEGSN	b21	0	1	1	2328	4	582.751	582.679	-122.976	-0.0717	1213.7	b21
				b15	1	y23	1				HLNDACIS{h}NPCNEGSNCDTNPVNGK	y25	0	1	1	2949.2	3	983.74	983.701	-39.5345	-0.0389	1167.8	y25
				b15	1	y23	1				CHLNDACIS{h}NPCNEGSNCDTNPVNGK	y26	0	1	1	3109.2	3	1037.08	1036.79	-280.251	-0.2906	1147.4	y26
				b16	1	y22	1				TGLLCHLNDACISNPCNEGSN	b21	0	1	1	2328	3	776.665	776.469	-253.11	-0.1966	1089.5	b21
				b16	1	y22	1				TGLLCHLND	b9	0	1	0	1024.5	2	512.748	512.956	405.364	0.2078	1078.1	b9
				b16	1	y22	1				TGLLCHLNDACIS{h}NPC	b16	0	1	1	1988.9	4	497.969	497.476	-990.325	-0.4932	1028	b16
				b17	1	y21	0				TGLLCHLNDA	b10	0	1	0	1095.5	2	548.267	548.34	133.742	0.0733	957.729	b10
				b17	1	y21	0				CISNPCNEGSNCDTNPVNGK	y20	0	1	1	2236.9	4	559.981	560.416	776.561	0.4349	950.031	y20
				b17	1	y21	1				IS{h}NPCNEGSNCDTNPVNGK	y19	0	1	1	2238.9	4	560.487	560.416	-126.113	-0.0707	950.031	y19
				b18	1	y20	1				CDTNPVNGK	y9	0	1	0	1004.4	1	1004.45	1004.7	249.53	0.2506	925.569	y9
				b18	1	y20	1				CDTNPVNGK	y9	0	1	0	1004.4	2	502.727	503.211	961.448	0.4833	830.194	y9
				b18	0	y20	1				CHLNDACIS{h}NPCNEGSNCDTNPVNGK	y26	0	1	1	3109.2	4	778.065	778.268	260.988	0.2031	814.272	y26
				b19	1	y19	0				HLNDACIS{h{h}}NPCNEGSNCDTNPVNGK	y25	0	1	0	3111.3	4	778.57	778.268	-388.506	-0.3025	814.272	y25
				b19	1	y19	0				TGLLCHLNDACI	b12	0	1	0	1368.6	2	684.824	684.906	119.577	0.0819	786.31	b12
				b19	1	y19	1				TGLLCHLNDACIS{h}	b13	0	1	1	1617.7	3	539.914	539.693	-409.342	-0.221	726.3	b13
				b20	1	y18	1				LLCHLNDACIS{h}NPCNEGSNCDTNPVNGK	y28	0	1	1	3335.4	4	834.607	834.517	-107.475	-0.0897	695.119	y28
				b20	1	y18	1				LLCHLNDACIS{h{h}}NPCNEGSNCDTNPVNGK	y28	0	1	0	3497.5	4	875.12	874.782	-385.828	-0.3376	690.638	y28
				b20	0	y18	1				TGL	b3	0	1	0	272.161	1	272.161	272.328	615.188	0.1674	667.527	b3
				b21	1	y17	1				CHLNDACISNPCNEGSNCDTNPVNGK	y26	0	1	1	2947.2	3	983.066	982.831	-239.246	-0.2352	607.658	y26
				b21	1	y16	1				SNPCNEGSNCDTNPVNGK	y18	0	1	1	1963.8	2	982.398	982.831	441.076	0.4333	607.658	y18
				b21	1	y15	1				TGLLCHLND	b9	0	1	0	1024.5	1	1024.49	1024.87	369.195	0.3782	594.132	b9
				b22	1	y14	1				TGLLCHLNDAC	b11	0	1	0	1255.6	1	1255.56	1255.93	301.144	0.3781	591.38	b11
				b22	1	y13	1				TGLLCHLNDACISNPCNEGSN	b21	0	1	1	2328	2	1164.49	1164.89	338.796	0.3945	558.048	b21
				b22	1	y12	1				TGLLCHLNDACIS{h}NPCNEGSNCDTNPVNGK	-y-{h}	0	0	1	3493.5	3	1165.16	1164.89	-235.186	-0.274	558.048	Y1
				b23	1	y11	1				TGLLCHLNDACISNPCNEGSNCDTNPV	b27	0	1	1	3014.3	3	1005.42	1005.71	284.676	0.2862	543.397	b27
				b23	1	y10	1				TGLLCHLNDACISNP	b15	0	1	1	1666.8	4	417.448	417.416	-77.0381	-0.0322	543.002	b15
				b23	1	y9	1				CNEGSNCDTNPVNGK	y15	0	1	0	1665.7	4	417.171	417.416	587.165	0.2449	543.002	y15
				b24	0	y8	1				VNGK	y4	0	1	0	417.246	1	417.246	417.416	406.437	0.1696	543.002	y4
				b24	1	y7	1				NEGSNCDTNPVNGK	y14	0	1	0	1505.6	3	502.548	502.518	-59.4218	-0.0299	539.966	y14
				b24	0	y6	1				CDTNPVNGK	y9	0	1	0	1004.4	2	502.727	502.518	-415.927	-0.2091	539.966	y9
				b25	1	y5	1				GSNCDTNPVNGK	y12	0	1	0	1262.5	1	1262.54	1262.88	266.213	0.3361	530.483	y12
				b25	1	y4	1				SNCDTNPVNGK	y11	0	1	0	1205.5	2	603.265	603.746	796.762	0.4807	529.792	y11
				b25	1	y3	1				TGLLCHLNDACIS{h}NPCNEGSNC	b22	0	1	1	2650.1	3	884.027	883.696	-374.207	-0.3308	525.646	b22
				b26	0	y2	1				LNDACISNPCNEGSNCDTNPVNGK	y24	0	1	1	2650.1	3	884.036	883.696	-385.135	-0.3405	525.646	y24
				b26	1	y1	1				TGLLCHL	b7	0	1	0	795.419	1	795.419	795.563	181.687	0.1445	516.816	b7
				b26	0						TGLLCHLNDACIS{h{h}}NPCNEGSNCDTN	b25	0	1	0	3142.2	4	786.315	786.625	394.562	0.3102	512.33	b25
				b27	1						CISNPCNEGSNCDTNPVNGK	y20	0	1	1	2236.9	2	1118.95	1118.81	-133.657	-0.1496	503.791	y20
				b27	1						NCDTNPVNGK	y10	0	1	0	1118.5	1	1118.49	1118.81	281.969	0.3154	503.791	y10
				b27	1						EGSNCDTNPVNGK	y13	0	1	0	1391.6	2	696.297	696.698	576.638	0.4015	492.375	y13
				b28	1						HLNDACISNPCNEGSNCDTNPVNGK	y25	0	1	1	2787.2	4	697.544	697.546	3.5795	0.0025	484.851	y25
				b28	1						TGLLCH	b6	0	1	0	682.335	1	682.335	682.366	45.7154	0.0312	484.695	b6
				b28	1						CISNPCNEGSNCDTNPVNGK	y20	0	1	1	2236.9	4	559.981	559.629	-629.256	-0.3524	478.025	y20
				b29	0						NCDTNPVNGK	y10	0	1	0	1118.5	2	559.749	559.629	-214.211	-0.1199	478.025	y10
				b29	1						LLCHLNDACIS{h}NPCNEGSNCDTNPVNGK	y28	0	1	1	3335.4	3	1112.47	1112.78	276.986	0.3081	475.067	y28
				b29	0						TGLLCHLNDACISNPCNEGSNCDTNPVNGK	-y-{h{h}}	0	0	1	3331.4	3	1111.15	1110.86	-255.602	-0.284	474.902	Y0
											TGLLCHLNDACISNP	b15	0	1	1	1666.8	3	556.261	555.874	-697.017	-0.3877	474.296	b15
											CNEGSNCDTNPVNGK	y15	0	1	0	1665.7	3	555.892	555.874	-32.8253	-0.0182	474.296	y15
											TGLLCHLNDACIS{h{h}}NPCNEGSNCDTNPV	b27	0	1	0	3338.4	4	835.345	835.143	-241.498	-0.2017	472.559	b27
											TG	b2	0	1	0	159.077	1	159.077	159.101	149.821	0.0238	470.96	b2
											NGK	y3	0	1	0	318.178	2	159.593	159.101	-3082.75	-0.492	470.96	y3
											TGLLCHLNDACIS{h{h}}NPCNEGS	b20	0	1	0	2538	3	846.686	846.721	40.5619	0.0343	433.504	b20
											LCHLNDACIS{h{h}}NPCNEGSNCDTNPVNGK	y27	0	1	0	3384.4	4	846.849	846.721	-151.474	-0.1283	433.504	y27
											NDACISNPCNEGSNCDTNPVNGK	y23	0	1	1	2537	3	846.342	846.721	447.948	0.3791	433.504	y23
											IS{h}NPCNEGSNCDTNPVNGK	y19	0	1	1	2238.9	2	1119.97	1119.8	-145.289	-0.1627	425.626	y19
											TGLLCHLNDACIS{h}NPCNEGSNCDTNPVN	b28	0	1	1	3290.3	3	1097.45	1097.8	312.697	0.3432	410.56	b28
											SNCDTNPVNGK	y11	0	1	0	1205.5	1	1205.52	1205.76	200.008	0.2411	407.027	y11
											TGLL	b4	0	1	0	385.245	3	129.087	129.338	1948.73	0.2516	386.236	b4
											PVNGK	y5	0	1	0	514.299	4	129.331	129.338	60.8667	0.0079	386.236	y5
											TGLLCHLNDACIS{h{h}}N	b14	0	1	0	1893.8	3	631.946	631.979	52.7402	0.0333	384.846	b14
											GSNCDTNPVNGK	y12	0	1	0	1262.5	2	631.776	631.979	321.638	0.2032	384.846	y12
											NEGSNCDTNPVNGK	y14	0	1	0	1505.6	2	753.318	753.726	540.958	0.4075	381.113	y14
											K	y1	0	1	0	147.113	1	147.113	147.21	657.005	0.0967	379.355	y1
											LCHLNDACISNPCNEGSNCDTNPVNGK	y27	0	1	1	3060.3	4	765.823	765.908	111.663	0.0855	374.067	y27
											TGLLCHLNDACIS{h}NPCNEGSN	b21	0	1	1	2490	4	623.264	623.121	-229.299	-0.1429	360.446	b21
											TGLLCHLNDACISNPCNEGSNC	b22	0	1	1	2488	4	622.759	623.121	582.296	0.3626	360.446	b22
											TGLLCHLNDACISNP	b15	0	1	1	1666.8	2	833.888	833.753	-162.094	-0.1352	347.093	b15
											CNEGSNCDTNPVNGK	y15	0	1	0	1665.7	2	833.334	833.753	502.855	0.419	347.093	y15
											TGLLCHLNDACISNPCNEGSNCDTNPVNGK	-y-{h{h}}	0	0	1	3331.4	4	833.611	833.753	170.27	0.1419	347.093	Y0
											DACIS{h}NPCNEGSNCDTNPVNGK	y22	0	1	1	2585	3	862.345	862.159	-215.774	-0.1861	337.744	y22
											TGLLCHLNDACIS{h}NP	b15	0	1	1	1828.8	3	610.279	610.695	682.587	0.4166	337.539	b15
											TGLLCHLNDACIS{h{h}}NP	b15	0	1	0	1990.9	4	498.474	498.508	68.1861	0.034	336.235	b15
											LLCHLNDACIS{h{h}}NPCNEGSNCDTNPVNGK	y28	0	1	0	3497.5	3	1166.49	1166.82	278.576	0.325	336.224	y28
											TGLLCHLNDACISNPCNEGSNCDTNPV	b27	0	1	1	3014.3	4	754.318	754.744	564.742	0.426	334.783	b27
											TGLL	b4	0	1	0	385.245	1	385.245	385.298	136.231	0.0525	331.604	b4
											TGLLCHL	b7	0	1	0	795.419	4	199.611	199.211	-2001.41	-0.3995	331.489	b7
											TGLLCHLNDACISNPCNEGSNCDTN	b25	0	1	1	2818.1	3	940.048	939.801	-262.922	-0.2472	330.76	b25
											TNPVNGK	y7	0	1	0	729.389	3	243.802	244.249	1835.5	0.4475	329.385	y7
											TGLLCH	b6	0	1	0	682.335	2	341.671	341.204	-1368.91	-0.4677	326.343	b6
											CIS{h{h}}NPCNEGSNCDTNPVNGK	y20	0	1	0	2561	3	854.341	854.541	233.667	0.1996	320.012	y20
											TGLLC	b5	0	1	0	545.276	2	273.142	273.254	412.061	0.1126	316.608	b5
											DACIS{h{h}}NPCNEGSNCDTNPVNGK	y22	0	1	0	2747.1	3	916.362	916.134	-249.445	-0.2286	310.026	y22
											TGLLCHLNDACISNPCNEGSNCDT	b24	0	1	1	2704.1	4	676.777	676.572	-303.23	-0.2052	308.919	b24
											TGLLCHLNDACIS{h}NPCNEGSNC	b22	0	1	1	2650.1	4	663.272	662.855	-628.048	-0.4166	308.804	b22
											LNDACISNPCNEGSNCDTNPVNGK	y24	0	1	1	2650.1	4	663.279	662.855	-638.97	-0.4238	308.804	y24
											TGLLCHLNDA	b10	0	1	0	1095.5	4	274.637	274.144	-1797.12	-0.4936	307.672	b10
											NDACIS{h}NPCNEGSNCDTNPVNGK	y23	0	1	1	2699.1	4	675.521	675.699	263.665	0.1781	306.967	y23
											TGLLCHLNDACIS{h}NPC	b16	0	1	1	1988.9	2	994.93	994.865	-64.6815	-0.0644	305.816	b16
											TGLLCHLNDACIS{h{h}}NPC	b16	0	1	0	2150.9	4	538.482	538.543	113.046	0.0609	303.033	b16
											DACISNPCNEGSNCDTNPVNGK	y22	0	1	1	2423	4	606.497	606.487	-17.0714	-0.0104	302.127	y22
											CIS{h}NPCNEGSNCDTNPVNGK	y20	0	1	1	2399	4	600.495	600.479	-25.2701	-0.0152	299.257	y20
											GLLCHLNDACIS{h}NPCNEGSNCDTNPVNGK	y29	0	1	1	3392.4	4	848.862	848.846	-19.0931	-0.0162	297.168	y29
											TGLLCHLN	b8	0	1	0	909.462	1	909.462	909.88	460.011	0.4184	286.417	b8
											TGLLCHLNDACIS{h{h}}NP	b15	0	1	0	1990.9	3	664.296	664.746	677.019	0.4497	277.699	b15
											TGLLCHLNDACIS{h}NPCNEGSNCDTNPV	b27	0	1	1	3176.3	3	1059.44	1059.75	295.136	0.3127	274.948	b27
											DACIS{h{h}}NPCNEGSNCDTNPVNGK	y22	0	1	0	2747.1	4	687.524	687.53	9.37823	0.0064	274.588	y22
											TGLLCHLNDACISNPCNEGSNCDT	b24	0	1	1	2704.1	3	902.034	901.571	-513.232	-0.463	273.876	b24
											TGLLCHLNDACI	b12	0	1	0	1368.6	4	342.916	343.259	1000.61	0.3431	263.423	b12
											TGLLCHLNDACIS{h}NPCNEGSN	b21	0	1	1	2490	2	1245.52	1245.54	18.0917	0.0225	258.939	b21
											TGLLCHLNDACIS{h}NPCN	b17	0	1	1	2102.9	4	526.479	526.816	638.302	0.3361	253.986	b17
											CHLNDACIS{h{h}}NPCNEGSNCDTNPVNGK	y26	0	1	0	3271.3	3	1091.1	1091.2	93.1727	0.1017	253.101	y26
											TGLLCHLNDACIS{h}NPCNEGSNCDTN	b25	0	1	1	2980.2	4	745.801	745.307	-662.605	-0.4942	249.926	b25
											HLNDACIS{h{h}}NPCNEGSNCDTNPVNGK	y25	0	1	0	3111.3	3	1037.76	1037.67	-89.1444	-0.0925	244.347	y25
											TGLLCH	b6	0	1	0	682.335	4	171.34	171.231	-636.084	-0.109	241.257	b6
											NDACIS{h}NPCNEGSNCDTNPVNGK	y23	0	1	1	2699.1	3	900.359	900.564	227.975	0.2053	234.712	y23
											DTNPVNGK	y8	0	1	0	844.417	3	282.144	282.337	684.037	0.193	234.254	y8
											TGLLCHLNDACISNPCNEGSNCDTNPVNG	b29	0	1	1	3185.3	3	1062.44	1062.74	280.332	0.2978	233.994	b29
											SNCDTNPVNGK	y11	0	1	0	1205.5	4	302.136	302.33	639.561	0.1932	232.807	y11
											TGLLCHLNDACISNPCNE	b18	0	1	1	2069.9	3	690.633	690.416	-315.167	-0.2177	232.254	b18
											TGLLCHLNDACISNPCNEGSNCDTN	b25	0	1	1	2818.1	4	705.288	705.566	394.607	0.2783	231.74	b25
											TGLLCHLNDACISNPC	b16	0	1	1	1826.8	2	913.903	913.937	37.1559	0.034	230.359	b16
											TGLLCHLNDACISNPCNEGSNCDTNP	b26	0	1	1	2915.2	3	972.399	972.776	387.342	0.3767	225.462	b26
											SNPCNEGSNCDTNPVNGK	y18	0	1	1	1963.8	3	655.268	655.676	623.533	0.4086	224.328	y18
											TGLLC	b5	0	1	0	545.276	1	545.276	545.489	391.353	0.2134	222.95	b5
											NPCNEGSNCDTNPVNGK	y17	0	1	0	1876.8	3	626.257	626.434	283.327	0.1774	218.117	y17
											TGLLCHLNDACI	b12	0	1	0	1368.6	1	1368.64	1368.86	162.307	0.2221	216.297	b12
											TGLLCHLNDACISNPCNEGSNCD	b23	0	1	1	2603	3	868.351	868.283	-78.8617	-0.0685	212.949	b23
											TGLLCHLNDACIS{h{h}}NPCNEG	b19	0	1	0	2451	3	817.676	817.841	201.958	0.1651	211.209	b19
											NDACISNPCNEGSNCDTNPVNGK	y23	0	1	1	2537	4	635.008	634.713	-464.002	-0.2946	207.35	y23
											LLCHLNDACISNPCNEGSNCDTNPVNGK	y28	0	1	1	3173.4	4	794.094	793.719	-471.412	-0.3743	194.044	y28
											TGLLCHLNDACISNPC	b16	0	1	1	1826.8	4	457.456	457.444	-26.341	-0.012	193.536	b16
											TGLLCHLNDACIS{h{h}}N	b14	0	1	0	1893.8	4	474.211	474.494	595.535	0.2824	190.002	b14
											TGLLCHLNDACIS{h}NPC	b16	0	1	1	1988.9	3	663.622	663.652	44.3635	0.0294	188.252	b16
											TGLLCHLNDACIS{h{h}}NPCNEGSN	b21	0	1	0	2652.1	4	663.777	663.652	-189.224	-0.1256	188.252	b21
											TGLLCHLNDACIS{h}NPCNEGSNC	b22	0	1	1	2650.1	4	663.272	663.652	572.83	0.3799	188.252	b22
											LNDACISNPCNEGSNCDTNPVNGK	y24	0	1	1	2650.1	4	663.279	663.652	561.895	0.3727	188.252	y24
											TNPVNGK	y7	0	1	0	729.389	4	183.103	183.363	1416.8	0.2594	185.344	y7
											TGLLCHLNDACISNPCNEGS	b20	0	1	1	2213.9	4	554.24	554.668	772.045	0.4279	185.107	b20
											NDACIS{h{h}}NPCNEGSNCDTNPVNGK	y23	0	1	0	2861.1	4	716.035	716.15	161.429	0.1156	184.072	y23
											TGLLCHLNDACISNPCNEGSNCDTNPVNG	b29	0	1	1	3185.3	4	797.084	796.629	-571.099	-0.4552	181.609	b29
											CHLNDACIS{h{h}}NPCNEGSNCDTNPVNGK	y26	0	1	0	3271.3	4	818.578	818.827	303.817	0.2487	180.702	y26
											TGLLCHLNDACISNPCN	b17	0	1	1	1940.8	2	970.925	970.624	-309.996	-0.301	179.802	b17
											TGLLCHLNDAC	b11	0	1	0	1255.6	4	314.645	314.581	-202.116	-0.0636	178.57	b11
											NPVNGK	y6	0	1	0	628.342	2	314.675	314.581	-297.056	-0.0935	178.57	y6
											NPCNEGSNCDTNPVNGK	y17	0	1	0	1876.8	2	938.882	938.861	-21.7287	-0.0204	178.153	y17
											TGLLCHLNDACIS{h}NPCNEG	b19	0	1	1	2289	3	763.658	763.875	284.539	0.2173	175.79	b19
											TGLLCHLNDACIS{h}	b13	0	1	1	1617.7	2	809.367	808.885	-594.346	-0.481	175.138	b13
											TGLLCHLNDACISNPCN	b17	0	1	1	1940.8	3	647.619	647.534	-131.906	-0.0854	175.093	b17
											TGLLCHL	b7	0	1	0	795.419	2	398.213	398.475	656.969	0.2616	175.056	b7
											TGLLCHLNDACISNPCNEGSNCDTNPVN	b28	0	1	1	3128.3	4	782.829	782.704	-159.39	-0.1248	174.805	b28
											TGLLCHLNDACIS{h}N	b14	0	1	1	1731.8	4	433.698	433.536	-373.03	-0.1618	174.162	b14
											LCHLNDACISNPCNEGSNCDTNPVNGK	y27	0	1	1	3060.3	3	1020.76	1021.15	380.696	0.3886	172.743	y27
											TGLLCHLNDACIS{h}NPCNEGSNCD	b23	0	1	1	2765.1	4	692.029	692.073	63.3798	0.0439	172.494	b23
											DTNPVNGK	y8	0	1	0	844.417	4	211.86	212.241	1797.98	0.3809	171.584	y8
											TGLLCHLNDACIS{h}NPCNEGSNCDTNPVN	b28	0	1	1	3290.3	4	823.342	823.001	-414.887	-0.3416	170.503	b28
											TGLLCHLNDACISNPCNE	b18	0	1	1	2069.9	4	518.227	518.468	464.487	0.2407	168.353	b18
											DACIS{h{h}}NPCNEGSNCDTNPVNGK	y22	0	1	0	2747.1	3	916.362	916.771	446.054	0.4087	167.467	y22
											TGLLCHLNDACIS{h{h}}NPCNEGS	b20	0	1	0	2538	4	635.267	635.497	362.21	0.2301	164.969	b20
											NDACISNPCNEGSNCDTNPVNGK	y23	0	1	1	2537	4	635.008	635.497	769.565	0.4887	164.969	y23
											TGLLCHLNDACIS{h{h}}NPCNEGSNCDTNPV	b27	0	1	0	3338.4	3	1113.46	1113.7	219.946	0.2449	164.897	b27
											TGLLCHLNDACIS{h{h}}NPCNEGSNCDTNPVN	b28	0	1	0	3452.4	4	863.856	863.705	-174.449	-0.1507	164.884	b28
											TGLLCHLNDA	b10	0	1	0	1095.5	3	365.847	365.361	-1329.85	-0.4865	164.667	b10
											TNPVNGK	y7	0	1	0	729.389	2	365.199	365.361	443.377	0.1619	164.667	y7
											ACIS{h}NPCNEGSNCDTNPVNGK	y21	0	1	1	2470	2	1235.5	1235.7	160.6	0.1984	164.417	y21
											CDTNPVNGK	y9	0	1	0	1004.4	4	251.868	252.364	1970.32	0.4963	163.593	y9
											CDTNPVNGK	y9	0	1	0	1004.4	1	1004.45	1004.07	-375.984	-0.3777	163.048	y9
											{h{h}}	-b{h{h}}	0	0	1	325.113	1	325.113	325.341	698.824	0.2272	161.811	B2
											TGLLCHLNDACIS{h{h}}NPCNEGSNCD	b23	0	1	0	2927.1	4	732.542	732.795	344.964	0.2527	161.272	b23
											TGLLCHLNDA	b10	0	1	0	1095.5	1	1095.53	1095.1	-388.045	-0.4251	158.978	b10
											TGLLCHLNDACIS{h{h}}	b13	0	1	0	1779.8	2	890.393	889.928	-522.076	-0.4649	158.418	b13
											TGLLCHLNDACIS{h{h}}NPCN	b17	0	1	0	2264.9	4	566.993	567.306	552.394	0.3132	157.277	b17
											TGLLCHLND	b9	0	1	0	1024.5	4	256.878	257.156	1081.48	0.2778	154.672	b9
											PVNGK	y5	0	1	0	514.299	2	257.653	257.156	-1931.08	-0.4975	154.672	y5
											TGLLCHLNDACIS	b13	0	1	1	1455.7	3	485.896	485.635	-536.437	-0.2607	152.549	b13
											TGLLCHLNDACISNPCN	b17	0	1	1	1940.8	4	485.966	485.635	-680.948	-0.3309	152.549	b17
											TGLLCHLNDACIS{h}	b13	0	1	1	1617.7	4	405.187	405.598	1014.18	0.4109	150.792	b13
											TGLLCHLNDACISNPC	b16	0	1	1	1826.8	3	609.605	609.496	-177.834	-0.1084	148.825	b16
											EGSNCDTNPVNGK	y13	0	1	0	1391.6	3	464.534	464.077	-982.972	-0.4566	146.785	y13
											S{h{h}}NPCNEGSNCDTNPVNGK	y18	0	1	0	2287.9	4	572.729	572.396	-581.455	-0.333	145.175	y18
											DTNPVNGK	y8	0	1	0	844.417	2	422.712	422.261	-1066.29	-0.4507	142.143	y8
											NEGSNCDTNPVNGK	y14	0	1	0	1505.6	4	377.163	377.303	370.867	0.1399	140.935	y14
											TGLLCHLNDACISNPCNEG	b19	0	1	1	2126.9	4	532.482	532.034	-841.812	-0.4483	138.688	b19
											S{h}NPCNEGSNCDTNPVNGK	y18	0	1	1	2125.8	4	532.216	532.034	-341.723	-0.1819	138.688	y18
											GSNCDTNPVNGK	y12	0	1	0	1262.5	1	1262.54	1262.23	-249.8	-0.3154	136.342	y12
											NCDTNPVNGK	y10	0	1	0	1118.5	3	373.502	373.318	-492.54	-0.184	134.126	y10
											GSNCDTNPVNGK	y12	0	1	0	1262.5	4	316.392	316.378	-43.2038	-0.0137	133.939	y12
											TGLLCHLNDACIS{h{h}}N	b14	0	1	0	1893.8	2	947.414	947.664	263.76	0.2499	129.377	b14
											TGLLCHLNDACIS{h}NP	b15	0	1	1	1828.8	4	457.961	458.248	627.495	0.2874	125.164	b15
											TGLLCHLNDACIS{h{h}}NPCNEG	b19	0	1	0	2451	4	613.509	613.718	340.553	0.2089	125.051	b19
											PCNEGSNCDTNPVNGK	y16	0	1	0	1762.7	3	588.243	588.416	295.353	0.1737	124.221	y16
											TGLLCHLNDACIS{h}NPCN	b17	0	1	1	2102.9	3	701.637	701.767	185.107	0.1299	122.94	b17
											TGLLCHLNDACIS{h{h}}NPCNEGSNC	b22	0	1	0	2812.1	4	703.785	703.383	-571.113	-0.4019	120.979	b22
											LNDACIS{h}NPCNEGSNCDTNPVNGK	y24	0	1	1	2812.1	4	703.792	703.383	-581.406	-0.4092	120.979	y24
											TGLLCHLNDACISNPCNEGSNCDTNPVNG	b29	0	1	1	3185.3	4	797.084	797.521	548.092	0.4369	117.116	b29
											TGLLCHLNDACIS{h}N	b14	0	1	1	1731.8	3	577.928	578.248	554.09	0.3202	116.116	b14
											TGLLCHLNDACIS{h{h}}NPCNE	b18	0	1	0	2394	4	599.253	599.385	219.905	0.1318	115.382	b18
											SNPCNEGSNCDTNPVNGK	y18	0	1	1	1963.8	4	491.703	491.21	-1002.9	-0.4931	113.085	y18
											TGLLCHLNDACISN	b14	0	1	1	1569.7	4	393.185	393.269	214.876	0.0845	112.734	b14
											TGLLCHLNDACIS{h}NPCNEGSNCDTNPVN	b28	0	1	1	3290.3	4	823.342	823.695	427.834	0.3523	112.061	b28
											ACIS{h}NPCNEGSNCDTNPVNGK	y21	0	1	1	2470	3	824.003	823.695	-373.774	-0.308	112.061	y21
											TGLLCHLNDACIS{h}NPCNEGSNCDTN	b25	0	1	1	2980.2	4	745.801	746.149	465.946	0.3475	110.528	b25
											CISNPCNEGSNCDTNPVNGK	y20	0	1	1	2236.9	3	746.306	746.149	-210.532	-0.1571	110.528	y20

### Sheet: EGF9  hhs Trp3
														File Name: Trp_#3.raw
Ion type	Found	Ion type	Found	Ion type	Found	Ion type	Found	Ion type	Found		sgp	ion Type1	nmFrag	npFrag	ngFrag	mz	charge	mzTheo	mzExpt	ppmError	DaEroor	Intesity	ion Type2
B1	0	Y1	1	b1	0	y29	0	none	0		PVNGK	y5	0	1	0	514.299	1	514.299	514.422	239.191	0.123	35047	y5
B2	0	Y0	0	b2	1	y29	1				NGK	y3	0	1	0	318.178	1	318.178	318.245	211.079	0.0672	25356	y3
				b3	1	y29	0				GK	y2	0	1	0	204.135	1	204.135	204.186	250.46	0.0511	17122	y2
				b4	1	y28	1				PCNEGSNCDTNPVNGK	y16	0	1	0	1762.7	2	881.86	882.185	367.959	0.3245	10628	y16
				b5	1	y28	0				TGLLCHLNDAC	b11	0	1	0	1255.6	2	628.282	628.524	384.633	0.2417	9633.4	b11
				b6	1	y28	0				NPVNGK	y6	0	1	0	628.342	1	628.342	628.524	289.485	0.1819	9633.4	y6
				b7	1	y27	0				TGLLCHL	b7	0	1	0	795.419	1	795.419	795.501	103.188	0.0821	8916.7	b7
				b8	1	y27	0				TGLLCH	b6	0	1	0	682.335	1	682.335	682.437	150.462	0.1027	6174.5	b6
				b9	1	y27	0				TGL	b3	0	1	0	272.161	1	272.161	272.283	447.553	0.1218	6112.8	b3
				b10	1	y26	0				TNPVNGK	y7	0	1	0	729.389	1	729.39	729.417	37.5736	0.0274	5668.2	y7
				b11	1	y26	1				VNGK	y4	0	1	0	417.246	1	417.246	417.459	511.101	0.2133	5435	y4
				b12	1	y26	0				TGLLCHLNDAC	b11	0	1	0	1255.6	1	1255.56	1255.83	217.531	0.2731	5138.9	b11
				b13	1	y25	0				TGLLCHLNDA	b10	0	1	0	1095.5	1	1095.53	1095.74	194.38	0.2129	4930.4	b10
				b13	1	y25	0				TGLLCHLND	b9	0	1	0	1024.5	1	1024.49	1024.72	221.922	0.2274	4616.5	b9
				b13	0	y25	0				DTNPVNGK	y8	0	1	0	844.417	1	844.416	844.631	254.543	0.2149	4603.1	y8
				b14	0	y24	0				TGLL	b4	0	1	0	385.245	3	129.087	129.244	1218.58	0.1573	4475.7	b4
				b14	0	y24	0				TGLLCHLNDA	b10	0	1	0	1095.5	2	548.267	548.461	354.385	0.1943	4328.8	b10
				b14	0	y24	0				K	y1	0	1	0	147.113	1	147.113	147.287	1179.66	0.1735	3985	y1
				b15	1	y23	0				NEGSNCDTNPVNGK	y14	0	1	0	1505.6	3	502.548	502.279	-535.875	-0.2693	3862.5	y14
				b15	0	y23	1				CDTNPVNGK	y9	0	1	0	1004.4	2	502.727	502.279	-892.21	-0.4485	3862.5	y9
				b15	1	y23	0				TGLLCHLN	b8	0	1	0	909.462	1	909.462	909.651	208.209	0.1894	3371.8	b8
				b16	1	y22	0				TGLLC	b5	0	1	0	545.276	2	273.142	273.17	104.139	0.0284	3313.9	b5
				b16	1	y22	0				TG	b2	0	1	0	159.077	1	159.077	159.117	250.058	0.0398	3011.2	b2
				b16	0	y22	0				NGK	y3	0	1	0	318.178	2	159.593	159.117	-2982.83	-0.476	3011.2	y3
				b17	1	y21	0				TGLLCHLNDACISNPCNEGSN	b21	0	1	1	2328	2	1164.49	1164.82	275.48	0.3208	2967.6	b21
				b17	0	y21	1				TGLLCHLNDACIS{h}NPCNEGSNCDTNPVNGK	-y-{h}	0	0	1	3493.5	3	1165.16	1164.82	-298.465	-0.3478	2967.6	Y1
				b17	0	y21	0				TGLLCHLNDACIS{h}NPCNEGSNCDTNPVN	b28	0	1	1	3290.3	3	1097.45	1097.69	212.478	0.2332	2907.6	b28
				b18	1	y20	0				IS{h}NPCNEGSNCDTNPVNGK	y19	0	1	1	2238.9	2	1119.97	1119.7	-239.025	-0.2677	2744.6	y19
				b18	1	y20	1				GSNCDTNPVNGK	y12	0	1	0	1262.5	1	1262.54	1262.76	172.235	0.2175	2683.3	y12
				b18	0	y20	0				PVNGK	y5	0	1	0	514.299	3	172.105	172.152	275.832	0.0475	2666.2	y5
				b19	0	y19	0				TGLLCHLNDACI	b12	0	1	0	1368.6	1	1368.64	1368.8	113.52	0.1554	2659	b12
				b19	0	y19	0				NCDTNPVNGK	y10	0	1	0	1118.5	3	373.502	373.244	-691.087	-0.2581	2632.7	y10
				b19	1	y19	1				TGLL	b4	0	1	0	385.245	1	385.245	385.486	625.232	0.2409	2549.7	b4
				b20	1	y18	1				SNCDTNPVNGK	y11	0	1	0	1205.5	1	1205.52	1205.75	186.541	0.2249	2490	y11
				b20	0	y18	1				CISNPCNEGSNCDTNPVNGK	y20	0	1	1	2236.9	2	1118.95	1118.68	-243.404	-0.2724	2461.9	y20
				b20	0	y18	0				NCDTNPVNGK	y10	0	1	0	1118.5	1	1118.49	1118.68	172.175	0.1926	2461.9	y10
				b21	1	y17	1				TGLLCHLNDACISNPCNEGSNCDTNPV	b27	0	1	1	3014.3	3	1005.42	1005.57	146.752	0.1475	2229.2	b27
				b21	1	y16	1				TGLLCHLNDACI	b12	0	1	0	1368.6	2	684.824	684.455	-539.416	-0.3694	2165.1	b12
				b21	0	y15	1				GLLCHLNDACISNPCNEGSNCDTNPVNGK	y29	0	1	1	3230.4	3	1077.46	1077.53	60.8289	0.0655	2134.5	y29
				b22	0	y14	1				TGLLCHLND	b9	0	1	0	1024.5	2	512.748	512.621	-247.307	-0.1268	2032.7	b9
				b22	0	y13	0				CHLNDACISNPCNEGSNCDTNPVNGK	y26	0	1	1	2947.2	3	983.066	982.702	-370.124	-0.3639	2030.5	y26
				b22	0	y12	1				SNPCNEGSNCDTNPVNGK	y18	0	1	1	1963.8	2	982.398	982.702	310.108	0.3046	2030.5	y18
				b23	0	y11	1				NEGSNCDTNPVNGK	y14	0	1	0	1505.6	2	753.318	753.423	138.604	0.1044	1980.3	y14
				b23	0	y10	1				TGLLCHLNDACIS	b13	0	1	1	1455.7	2	728.34	728.585	336.064	0.2448	1975.4	b13
				b23	0	y9	1				TGLLCHLNDACIS{h{h}}NPCNE	b18	0	1	0	2394	3	798.669	798.502	-208.415	-0.1665	1918.5	b18
				b24	0	y8	1				TGLLCHLNDACIS{h{h}}NP	b15	0	1	0	1990.9	3	664.296	664.52	336.882	0.2238	1834.3	b15
				b24	0	y7	1				PVNGK	y5	0	1	0	514.299	2	257.653	257.2	-1760.52	-0.4536	1820.3	y5
				b24	0	y6	1				TGLLCHLNDACIS	b13	0	1	1	1455.7	3	485.896	486.205	635.161	0.3086	1799.2	b13
				b25	0	y5	1				TNPVNGK	y7	0	1	0	729.389	3	243.802	244.262	1886.75	0.46	1791.2	y7
				b25	0	y4	1				TGLLCHLND	b9	0	1	0	1024.5	3	342.168	342.405	692.856	0.2371	1690.6	b9
				b25	0	y3	1				LLCHLNDACIS{h{h}}NPCNEGSNCDTNPVNGK	y28	0	1	0	3497.5	3	1166.49	1166.69	169.01	0.1971	1614.9	y28
				b26	1	y2	1				CDTNPVNGK	y9	0	1	0	1004.4	1	1004.45	1004.67	225.224	0.2262	1607	y9
				b26	0	y1	1				TGLLCHLNDACIS{h}NP	b15	0	1	1	1828.8	3	610.279	610.445	272.438	0.1663	1505.5	b15
				b26	0						TGLLCHLNDACI	b12	0	1	0	1368.6	3	456.885	457.233	760.176	0.3473	1503.8	b12
				b27	0						TGLLC	b5	0	1	0	545.276	1	545.276	545.404	234.645	0.1279	1383.5	b5
				b27	1						TGLLCHLNDACIS{h{h}}NPCNEGS	b20	0	1	0	2538	3	846.686	846.564	-144.341	-0.1222	1364.1	b20
				b27	0						NDACISNPCNEGSNCDTNPVNGK	y23	0	1	1	2537	3	846.342	846.564	262.969	0.2226	1364.1	y23
				b28	0						TGLLCHLN	b8	0	1	0	909.462	2	455.235	455.263	63.0316	0.0287	1302.9	b8
				b28	0						DTNPVNGK	y8	0	1	0	844.417	3	282.144	282.308	581.715	0.1641	1287.2	y8
				b28	1						NEGSNCDTNPVNGK	y14	0	1	0	1505.6	1	1505.63	1505.64	8.33474	0.0125	1243.4	y14
				b29	0						SNPCNEGSNCDTNPVNGK	y18	0	1	1	1963.8	3	655.268	655.411	218.536	0.1432	1222.7	y18
				b29	0						ACISNPCNEGSNCDTNPVNGK	y21	0	1	1	2307.9	3	769.985	769.587	-516.719	-0.3979	1100.1	y21
				b29	0						CNEGSNCDTNPVNGK	y15	0	1	0	1665.7	3	555.892	555.468	-761.657	-0.4234	1090.7	y15
											TGLLCHLNDACISNPC	b16	0	1	1	1826.8	3	609.605	609.23	-615.47	-0.3752	1089.7	b16
											NPCNEGSNCDTNPVNGK	y17	0	1	0	1876.8	3	626.257	626.256	-2.32894	-0.0015	1088.3	y17
											TGLLCHLNDACIS{h{h}}NPCNEGSN	b21	0	1	0	2652.1	3	884.701	885.026	367.179	0.3248	1071.7	b21
											TGL	b3	0	1	0	272.161	2	136.584	136.158	-3118.92	-0.426	1052.8	b3
											TGLLCHLNDACI	b12	0	1	0	1368.6	2	684.824	685.13	445.954	0.3054	1041.5	b12
											TGLLCHLNDACIS{h{h}}	b13	0	1	0	1779.8	3	593.931	593.528	-678.196	-0.4028	1036.6	b13
											TGLLCHL	b7	0	1	0	795.419	2	398.213	398.424	528.757	0.2106	1034.4	b7
											TNPVNGK	y7	0	1	0	729.389	2	365.199	365.317	324.131	0.1184	1019.5	y7
											TGLLCHLNDACISNPCNE	b18	0	1	1	2069.9	2	1035.45	1035.49	39.1265	0.0405	1012.1	b18
											TGLLCHLNDACIS{h{h}}NPCNEGSNCDTNP	b26	0	1	0	3239.3	3	1080.43	1080.72	266.643	0.2881	1011.5	b26
											TGLLCHLNDACIS{h{h}}NPCN	b17	0	1	0	2264.9	3	755.654	755.335	-422.884	-0.3196	975.526	b17
											TGLLCHLNDACIS{h}NPCNEG	b19	0	1	1	2289	3	763.658	763.638	-26.7682	-0.0204	974.705	b19
											S{h{h}}NPCNEGSNCDTNPVNGK	y18	0	1	0	2287.9	3	763.303	763.638	438.529	0.3347	974.705	y18
											TGLLCHLNDAC	b11	0	1	0	1255.6	3	419.191	419.329	330.394	0.1385	945.413	b11
											NPCNEGSNCDTNPVNGK	y17	0	1	0	1876.8	2	938.882	938.644	-253.549	-0.2381	931.322	y17
											VNGK	y4	0	1	0	417.246	3	139.754	140.168	2961.28	0.4139	915.22	y4
											PCNEGSNCDTNPVNGK	y16	0	1	0	1762.7	3	588.243	588.428	315.378	0.1855	849.391	y16
											CISNPCNEGSNCDTNPVNGK	y20	0	1	1	2236.9	3	746.306	746.365	78.5705	0.0586	840.828	y20
											GSNCDTNPVNGK	y12	0	1	0	1262.5	2	631.776	631.372	-638.461	-0.4034	826.828	y12
											TGLLCHLN	b8	0	1	0	909.462	3	303.826	303.375	-1483.63	-0.4508	812.668	b8
											TGLLCHLNDA	b10	0	1	0	1095.5	3	365.847	366.227	1038.17	0.3798	795.294	b10
											TGLLC	b5	0	1	0	545.276	3	182.43	182.143	-1575.29	-0.2874	777.374	b5
											TGLLCHLNDACIS{h{h}}	b13	0	1	0	1779.8	2	890.393	890.496	116.111	0.1034	767.054	b13
											TGLLCHLNDACIS{h{h}}NPC	b16	0	1	0	2150.9	3	717.64	718.031	544.733	0.3909	752.785	b16
											NPVNGK	y6	0	1	0	628.342	3	210.119	210.318	947.569	0.1991	732.763	y6
											TGLLCHL	b7	0	1	0	795.419	3	265.811	266.223	1548.46	0.4116	723.697	b7

### Sheet: EGF10 nh Trp3
															File Name: Trp_#3.raw
Ion type	Found	Ion type	Found	Ion type	Found	Ion type	Found	Ion type	Found		sgp	ion Type1	nmFrag	npFrag	ngFrag	mz	charge	mzTheo	mzExpt	ppmError	DaEroor	Intesity	ion Type2
B1.1	0	Y1	0	b1	0	y32	0	none	0		HAGK	y4	0	1	0	412.231	3	138.082	138.12	277.627	0.0383	2232.5	y4
B1.2	1	Y0	0	b2	1	y32	0				AGK	y3	0	1	0	275.172	2	138.09	138.12	221.751	0.0306	2232.5	y3
B2	1			b3	1	y32	0				{n}	-b{n}	0	0	2	204.087	1	204.087	204.207	585.906	0.1196	392.473	B1.2
				b4	1	y31	0				GK	y2	0	1	0	204.135	1	204.135	204.207	352.492	0.072	392.473	y2
				b5	1	y31	0				{n{h}}	-b{n{h}}	0	0	1	366.14	1	366.14	366.23	246.701	0.0903	264.023	B2
				b6	0	y31	0				AIC	b3	0	1	0	345.16	1	345.16	345.215	159.736	0.0551	168.797	b3
				b7	0	y30	0				HAGK	y4	0	1	0	412.231	1	412.231	412.415	445.944	0.1838	143.19	y4
				b8	0	y30	0				AI	b2	0	1	0	185.129	1	185.129	185.385	1383.02	0.256	142.144	b2
				b9	1	y30	0				AICTCPSGYTGP	b12	0	1	1	1265.5	3	422.515	422.204	-736.782	-0.3113	134.479	b12
				b10	0	y29	0				PACSQDVDECALGANPCEHAGK	y22	0	1	0	2386	2	1193.5	1193.91	343.098	0.4095	118.18	y22
				b10	0	y29	0				ALGANPCEHAGK	y12	0	1	0	1224.6	3	408.865	408.803	-151.386	-0.0619	116.34	y12
				b10	1	y29	0				AGK	y3	0	1	0	275.172	1	275.172	275.285	409.924	0.1128	108.471	y3
				b11	0	y28	0				PCEHAGK	y7	0	1	0	798.357	1	798.357	798.495	173.351	0.1384	105.693	y7
				b11	0	y28	1				GYT{n}GPACSQDVDECALGANPCEHAGK	y26	0	1	1	2967.2	3	989.745	989.44	-308.083	-0.3049	86.8814	y26
				b11	0	y28	0				NPCEHAGK	y8	0	1	0	912.4	1	912.4	912.379	-22.6664	-0.0207	63.1637	y8
				b12	0	y27	0				AICTCPSGYTGPACSQDVDEC	b21	0	1	1	2329.9	3	777.3	776.877	-544.221	-0.423	62.5279	b21
				b12	1	y27	0				ACSQDVDECALGANPCEHAGK	y21	0	1	0	2288.9	3	763.65	763.769	155.73	0.1189	61.2423	y21
				b12	0	y27	0				AICT	b4	0	1	0	446.207	2	223.608	223.368	-1069.99	-0.2393	60.3665	b4
				b13	0	y26	1				AICTCPSGY	b9	0	1	0	1010.4	3	337.474	337.308	-492.948	-0.1664	58.8176	b9
				b13	1	y26	0				GPACSQDVDECALGANPCEHAGK	y23	0	1	0	2443	2	1222.01	1222.47	378.655	0.4627	58.6355	y23
				b13	0	y26	1				AICTC	b5	0	1	0	606.238	1	606.238	606.315	126.56	0.0767	58.0249	b5
				b14	1	y25	0				AICTCPSGYT{n}	b10	0	1	1	1314.5	2	657.771	658.249	726.962	0.4782	55.9447	b10
				b14	0	y25	0				AICTCPSGYTGPACSQDVDECALGA	b25	0	1	1	2642.1	3	881.36	881.149	-239.09	-0.2107	55.4442	b25
				b14	0	y25	0				GYT{n{h}}GPACSQDVDECALGANPCEHAGK	y26	0	1	0	3129.3	3	1043.76	1043.89	120.732	0.126	52.5477	y26
				b15	1	y24	0				AICTCPSGYT{n}GPACSQ	b16	0	1	1	1914.8	3	638.928	638.65	-433.986	-0.2773	52.4723	b16
				b15	0	y24	0				AICTCPSGYTGPA	b13	0	1	1	1336.6	3	446.194	445.705	-1096.2	-0.4891	52.4128	b13
				b15	0	y24	0				AICTCPSGYT{n{h}}GPAC	b14	0	1	0	1861.7	2	931.369	931.568	213.934	0.1993	50.7669	b14
				b16	0	y23	1				PSGYTGPACSQDVDECALGANPCEHAGK	y28	0	1	1	2948.2	3	983.414	983.565	154.284	0.1517	50.0528	y28
				b16	0	y22	1				ANPCEHAGK	y9	0	1	0	983.437	1	983.437	983.565	130.525	0.1284	50.0528	y9
				b16	1	y21	1				AICTCPSGYTGPACSQD	b17	0	1	1	1826.7	2	913.861	913.564	-325.558	-0.2975	47.2321	b17
				b17	0	y20	0				AICTCPSGYT{n{h}}GPACS	b15	0	1	0	1948.8	3	650.259	650.231	-43.0793	-0.028	46.9658	b15
				b17	1	y19	0				AICTCPSGYTGPACSQDVDEC	b21	0	1	1	2329.9	3	777.3	777.684	494.39	0.3843	46.0339	b21
				b17	0	y18	0				AICTCPSGYT{n{h}}GPACSQDVDECALGAN	b26	0	1	0	3121.2	3	1041.08	1040.65	-417.454	-0.4346	45.6474	b26
				b18	0	y17	0				GANPCEHAGK	y10	0	1	0	1040.5	1	1040.46	1040.65	184.224	0.1917	45.6474	y10
				b18	0	y16	0
				b18	0	y15	0
				b19	0	y14	0
				b19	0	y13	0
				b19	0	y12	1
				b20	0	y11	0
				b20	0	y10	1
				b20	0	y9	1
				b21	0	y8	1
				b21	1	y7	1
				b21	0	y6	0
				b22	0	y5	0
				b22	0	y4	1
				b22	0	y3	1
				b23	0	y2	1
				b23	0	y1	0
				b23	0
				b24	0
				b24	0
				b24	0
				b25	0
				b25	1
				b25	0
				b26	1
				b26	0
				b26	0
				b27	0
				b27	0
				b27	0
				b28	0

### Sheet: EGF10  Trp3
															File Name: Trp_#3.raw
Ion type	Found	Ion type	Found	Ion type	Found	Ion type	Found	Ion type	Found		sgp	ion Type1	nmFrag	npFrag	ngFrag	mz	charge	mzTheo	mzExpt	ppmError	DaEroor	Intesity	ion Type2
b1	0	y32	0	none	1						PCEHAGK"	y7	0	1	0	798.357	1	798.357	798.505	185.43	0.148	142520	y7
b2	1	y31	1								EHAGK"	y5	0	1	0	541.273	4	136.074	136.158	616.351	0.0839	91060	y5
b3	1	y30	1								GANPCEHAGK"	y10	0	1	0	1040.5	1	1040.46	1040.63	162.519	0.1691	85918	y10
b4	1	y29	1								"AIC	b3	0	1	0	345.16	1	345.16	345.265	304.207	0.105	57750	b3
b5	1	y28	1								HAGK"	y4	0	1	0	412.231	1	412.231	412.345	276.859	0.1141	55033	y4
b6	1	y27	1								NPCEHAGK"	y8	0	1	0	912.4	1	912.4	912.567	183.705	0.1676	50051	y8
b7	1	y26	1								"AI	b2	0	1	0	185.129	1	185.129	185.192	341.038	0.0631	49380	b2
b8	1	y25	1								"AICTCPSGYTGPACSQDVDECA	b22	0	1	0	2400.9	3	800.979	800.485	-616.553	-0.4938	37205	b22
b9	1	y24	1								AGK"	y3	0	1	0	275.172	1	275.172	275.318	529.921	0.1458	30737	y3
b10	1	y23	1								LGANPCEHAGK"	y11	0	1	0	1153.5	1	1153.54	1153.76	189.058	0.2181	30431	y11
b11	1	y22	1								GK"	y2	0	1	0	204.135	1	204.135	204.269	655.448	0.1338	29038	y2
b12	1	y21	1								PCEHAGK"	y7	0	1	0	798.357	2	399.682	399.717	86.8368	0.0347	28039	y7
b13	1	y20	1								"AICT	b4	0	1	0	446.207	1	446.207	446.37	364.969	0.1629	27735	b4
b14	1	y19	1								"AICTCPSGYTGPA	b13	0	1	0	1336.6	3	446.194	446.37	394.679	0.1761	27735	b13
b15	1	y18	1								"AICTCPSGYTGPACSQD	b17	0	1	0	1826.7	2	913.861	913.535	-357.015	-0.3263	24303	b17
b16	1	y17	1								"AICTCPSGYTGP	b12	0	1	0	1265.5	3	422.515	422.224	-689.472	-0.2913	24110	b12
b17	1	y16	1								EHAGK"	y5	0	1	0	541.273	1	541.273	541.413	258.458	0.1399	23521	y5
b18	1	y15	1								QDVDECALGANPCEHAGK"	y18	0	1	0	1970.8	4	493.464	493.242	-451.302	-0.2227	21225	y18
b19	1	y14	1								PSGYTGPACSQDVDECALGANPCEHAGK"	y28	0	1	0	2948.2	3	983.414	983.574	162.911	0.1602	21092	y28
b20	1	y13	1								ANPCEHAGK"	y9	0	1	0	983.437	1	983.437	983.574	139.152	0.1368	21092	y9
b21	1	y12	1								"AICTCPSGYTGPACSQ	b16	0	1	0	1711.7	4	428.678	428.445	-544.174	-0.2333	20101	b16
b22	1	y11	1								LGANPCEHAGK"	y11	0	1	0	1153.5	3	385.186	385.304	307.444	0.1184	19177	y11
b23	1	y10	1								CEHAGK"	y6	0	1	0	701.304	1	701.304	701.481	252.735	0.1772	18271	y6
b24	1	y9	1								"AICTC	b5	0	1	0	606.238	1	606.238	606.349	182.638	0.1107	17971	b5
b25	1	y8	1								"AICTCPSGY	b9	0	1	0	1010.4	3	337.474	337.289	-549.557	-0.1855	16268	b9
b26	1	y7	1								ALGANPCEHAGK"	y12	0	1	0	1224.6	1	1224.58	1224.84	214.373	0.2625	15686	y12
b27	1	y6	1								LGANPCEHAGK"	y11	0	1	0	1153.5	2	577.275	577.461	321.151	0.1854	14183	y11
b28	0	y5	1								"AICTCPSGYTGPACSQ	b16	0	1	0	1711.7	3	571.234	571.564	576.774	0.3295	12538	b16
b29	0	y4	1								"AICTCPSGYTGPACSQD	b17	0	1	0	1826.7	4	457.435	457.171	-575.126	-0.2631	12450	b17
b30	0	y3	1								NPCEHAGK"	y8	0	1	0	912.4	2	456.704	457.171	1024.04	0.4677	12450	y8
b31	1	y2	1								NPCEHAGK"	y8	0	1	0	912.4	2	456.704	456.287	-913.25	-0.4171	12007	y8
b32	1	y1	1								CEHAGK"	y6	0	1	0	701.304	3	234.44	234.258	-777.253	-0.1822	11684	y6
											SGYTGPACSQDVDECALGANPCEHAGK"	y27	0	1	0	2851.2	3	951.063	950.605	-480.654	-0.4571	11048	y27
											"AICTCPSGYTGPACS	b15	0	1	0	1583.6	3	528.548	528.422	-238.73	-0.1262	10685	b15
											QDVDECALGANPCEHAGK"	y18	0	1	0	1970.8	2	985.921	985.619	-306.394	-0.3021	10625	y18
											"AIC	b3	0	1	0	345.16	3	115.725	116.201	4111.65	0.4758	10225	b3
											K"	y1	0	1	0	147.113	1	147.113	147.295	1231.83	0.1812	10191	y1
											GANPCEHAGK"	y10	0	1	0	1040.5	2	520.733	520.53	-390.178	-0.2032	10157	y10
											GPACSQDVDECALGANPCEHAGK"	y23	0	1	0	2443	3	815.008	815.482	582.092	0.4744	10148	y23
											ANPCEHAGK"	y9	0	1	0	983.437	2	492.222	492.306	169.315	0.0833	10128	y9
											ECALGANPCEHAGK"	y14	0	1	0	1513.7	4	379.169	379.521	928.099	0.3519	9894.8	y14
											"AICTCPSG	b8	0	1	0	847.344	1	847.344	847.57	265.952	0.2254	9454.3	b8
											ACSQDVDECALGANPCEHAGK"	y21	0	1	0	2288.9	4	572.989	573.359	644.506	0.3693	9415.2	y21
											EHAGK"	y5	0	1	0	541.273	3	181.096	181.255	876.693	0.1588	9335.8	y5
											CSQDVDECALGANPCEHAGK"	y20	0	1	0	2217.9	4	555.23	555.398	303.461	0.1685	9140.5	y20
											"AICTCPSGYTGPACSQDVDECALGA	b25	0	1	0	2642.1	4	661.272	661.456	278.497	0.1842	9063.7	b25
											"AICTCPSGYTGPACSQDVDECAL	b23	0	1	0	2514	3	838.673	838.519	-184.336	-0.1546	9037.5	b23
											"AICTCPSGYTGPACSQDVDECALGANPCEHA	b31	0	1	0	3350.3	4	838.338	838.519	215.799	0.1809	9037.5	b31
											"AICTCPSGYTGPACSQDV	b18	0	1	0	1925.8	4	482.202	482.311	227.196	0.1096	8922	b18
											SGYTGPACSQDVDECALGANPCEHAGK"	y27	0	1	0	2851.2	4	713.549	713.389	-224.218	-0.16	8842.8	y27
											"AICTCPS	b7	0	1	0	790.323	4	198.337	198.278	-297.638	-0.059	8696.2	b7
											"AICTCP	b6	0	1	0	703.291	1	703.291	703.51	311.436	0.219	8547.3	b6
											"AICTCPSG	b8	0	1	0	847.344	2	424.176	424.262	202.885	0.0861	8529.2	b8
											"AICTCPSGY	b9	0	1	0	1010.4	2	505.708	505.483	-444.426	-0.2247	8485.9	b9
											ECALGANPCEHAGK"	y14	0	1	0	1513.7	3	505.223	505.483	514.895	0.2601	8485.9	y14
											CALGANPCEHAGK"	y13	0	1	0	1384.6	3	462.209	462.412	439.491	0.2031	8307.1	y13
											"AICTCPSGYTGPACSQDVD	b19	0	1	0	2040.8	3	680.942	681.425	708.777	0.4826	8252.5	b19
											ANPCEHAGK"	y9	0	1	0	983.437	3	328.484	328.311	-526.445	-0.1729	8204.8	y9
											"AICTCPS	b7	0	1	0	790.323	2	395.665	395.309	-899.593	-0.3559	8135.4	b7
											"AICTCPSGYTGPACSQDVDECALGAN	b26	0	1	0	2756.1	4	689.782	689.436	-501.753	-0.3461	8114.4	b26
											CALGANPCEHAGK"	y13	0	1	0	1384.6	2	692.809	692.402	-587.14	-0.4068	8086.7	y13
											SQDVDECALGANPCEHAGK"	y19	0	1	0	2057.9	4	515.222	515.354	255.89	0.1318	7946.5	y19
											VDECALGANPCEHAGK"	y16	0	1	0	1727.7	2	864.378	864.684	354.421	0.3064	7677.4	y16
											CALGANPCEHAGK"	y13	0	1	0	1384.6	4	346.908	347.28	1070	0.3712	7630.4	y13
											GANPCEHAGK"	y10	0	1	0	1040.5	3	347.491	347.28	-609.31	-0.2117	7630.4	y10
											TCPSGYTGPACSQDVDECALGANPCEHAGK"	y30	0	1	0	3209.3	4	803.082	803.542	572.88	0.4601	7582.2	y30
											"AICTCPSGYTGPACSQDVDECAL	b23	0	1	0	2514	4	629.257	629.428	271.709	0.171	7311	b23
											CSQDVDECALGANPCEHAGK"	y20	0	1	0	2217.9	3	739.971	739.554	-563.294	-0.4168	7227.5	y20
											"AICTCPSGYTGPACSQDVDECA	b22	0	1	0	2400.9	4	600.986	601.332	576.199	0.3463	7181.6	b22
											SQDVDECALGANPCEHAGK"	y19	0	1	0	2057.9	2	1029.44	1029.88	431.532	0.4442	7121.7	y19
											PCEHAGK"	y7	0	1	0	798.357	3	266.791	266.317	-1777.58	-0.4742	7077.2	y7
											GYTGPACSQDVDECALGANPCEHAGK"	y26	0	1	0	2764.1	4	691.791	691.385	-586.723	-0.4059	7048.8	y26
											VDECALGANPCEHAGK"	y16	0	1	0	1727.7	3	576.588	576.314	-475.772	-0.2743	7041.2	y16
											"AICTCPSGYTGPAC	b14	0	1	0	1496.6	3	499.538	499.312	-451.457	-0.2255	6937	b14
											"AICTCPSGYTG	b11	0	1	0	1168.5	3	390.164	390.325	413.555	0.1614	6936.2	b11
											CSQDVDECALGANPCEHAGK"	y20	0	1	0	2217.9	3	739.971	740.461	662.241	0.49	6926.2	y20
											"AICTCPSGYTGPACSQDVDECALG	b24	0	1	0	2571	4	643.512	643.439	-114.069	-0.0734	6776	b24
											"AICTCPSGYTGPACSQDVDECALGANPCEHAG	b32	0	1	0	3407.3	3	1136.46	1136.78	285.304	0.3242	6613.6	b32
											"AICTCP	b6	0	1	0	703.291	3	235.102	235.246	611.574	0.1438	6518.2	b6
											"AICTCPSGYT	b10	0	1	0	1111.5	2	556.232	556.277	82.5854	0.0459	6487.7	b10
											"AICTCPSGYTGP	b12	0	1	0	1265.5	4	317.138	317.262	389.084	0.1234	6377.7	b12
											"AICTCPSGYTGPACSQDVDE	b20	0	1	0	2169.9	3	723.956	723.522	-599.185	-0.4338	6299.1	b20
											"AICTCPSGYTGPACSQDV	b18	0	1	0	1925.8	3	642.6	642.328	-422.86	-0.2717	6121.1	b18
											"AICTCPSGYTGPAC	b14	0	1	0	1496.6	2	748.803	748.597	-273.918	-0.2051	5974.8	b14
											ANPCEHAGK"	y9	0	1	0	983.437	4	246.615	246.146	-1901.14	-0.4688	5939.5	y9
											GANPCEHAGK"	y10	0	1	0	1040.5	4	260.87	261.167	1135.08	0.2961	5699.7	y10
											"AICTCPSGYTGPACSQDVDE	b20	0	1	0	2169.9	4	543.219	543.375	287.538	0.1562	5371.9	b20
											DECALGANPCEHAGK"	y15	0	1	0	1628.7	3	543.565	543.375	-349.313	-0.1899	5371.9	y15
											"AICTC	b5	0	1	0	606.238	3	202.751	202.268	-2383.83	-0.4833	5299.6	b5
											"AICTCPSGY	b9	0	1	0	1010.4	1	1010.41	1010.55	144.046	0.1455	5289.5	b9
											ECALGANPCEHAGK"	y14	0	1	0	1513.7	2	757.33	757.675	455.224	0.3448	5177.1	y14
											"AICTCPSGYTG	b11	0	1	0	1168.5	1	1168.48	1168.74	227.733	0.2661	5101.4	b11
											TGPACSQDVDECALGANPCEHAGK"	y24	0	1	0	2544.1	3	848.69	848.471	-258.636	-0.2195	4995.7	y24
											"AICTCPSGYTGPACS	b15	0	1	0	1583.6	4	396.663	396.273	-983.708	-0.3902	4941.8	b15
											ALGANPCEHAGK"	y12	0	1	0	1224.6	4	306.901	307.299	1296.59	0.3979	4823.7	y12
											"AICTC	b5	0	1	0	606.238	2	303.623	303.296	-1076.19	-0.3268	4813.9	b5
											TGPACSQDVDECALGANPCEHAGK"	y24	0	1	0	2544.1	4	636.77	636.373	-623.492	-0.397	4702.8	y24
											PACSQDVDECALGANPCEHAGK"	y22	0	1	0	2386	4	597.252	597.435	306.213	0.1829	4675.5	y22
											ALGANPCEHAGK"	y12	0	1	0	1224.6	2	612.794	612.378	-679.139	-0.4162	4539.6	y12
											"AIC	b3	0	1	0	345.16	3	115.725	115.274	-3898.66	-0.4512	4539.1	b3
											"AICTCPSGYTG	b11	0	1	0	1168.5	2	584.742	584.57	-295.207	-0.1726	4308.5	b11
											"AICTCPSGYTGPACSQDVDECALGANP	b27	0	1	0	2853.2	4	714.046	714.498	634.022	0.4527	4265.2	b27
											ALGANPCEHAGK"	y12	0	1	0	1224.6	3	408.865	409.307	1082.04	0.4424	4242.3	y12
											QDVDECALGANPCEHAGK"	y18	0	1	0	1970.8	3	657.616	657.447	-257.238	-0.1692	4139.5	y18
											"AICTCPSGYTGPACSQDVDECALGANP	b27	0	1	0	2853.2	3	951.725	951.57	-163.114	-0.1552	4119.4	b27
											"AICTCPSGYTGPA	b13	0	1	0	1336.6	2	668.787	668.563	-335.616	-0.2245	4087.1	b13
											"AICTCPSGYT	b10	0	1	0	1111.5	3	371.157	371.279	329.689	0.1224	4076.9	b10
											"AICTCPS	b7	0	1	0	790.323	1	790.323	790.527	258.238	0.2041	4054.7	b7
											"AICTCPSGYT	b10	0	1	0	1111.5	1	1111.46	1111.25	-181.798	-0.2021	4051.1	b10
											DVDECALGANPCEHAGK"	y17	0	1	0	1842.8	3	614.93	614.528	-654.888	-0.4027	3988.1	y17
											"AICTCPSGYTGPACSQ	b16	0	1	0	1711.7	2	856.348	856.423	88.0398	0.0754	3978.9	b16
											DECALGANPCEHAGK"	y15	0	1	0	1628.7	4	407.926	408.261	821.622	0.3352	3945.9	y15
											"AICTCPSGYT	b10	0	1	0	1111.5	4	278.62	278.192	-1533.94	-0.4274	3893.1	b10
											CTCPSGYTGPACSQDVDECALGANPCEHAGK"	y31	0	1	0	3369.3	4	843.089	843.582	583.954	0.4923	3870	y31
											"AICTCPSGYTGPAC	b14	0	1	0	1496.6	4	374.905	375.331	1135.32	0.4256	3843.4	b14
											GPACSQDVDECALGANPCEHAGK"	y23	0	1	0	2443	3	815.008	814.624	-471.147	-0.384	3789.7	y23
											DECALGANPCEHAGK"	y15	0	1	0	1628.7	2	814.844	814.624	-269.973	-0.22	3789.7	y15
											"AICTCPSG	b8	0	1	0	847.344	3	283.12	283.304	648.702	0.1837	3675.5	b8
											GPACSQDVDECALGANPCEHAGK"	y23	0	1	0	2443	4	611.508	611.362	-238.099	-0.1456	3657.5	y23
											"AICTCPSGYTGPACSQDVD	b19	0	1	0	2040.8	2	1020.91	1020.59	-316.302	-0.3229	3564.9	b19
											"AICTCPSGYTGPACSQDVDEC	b21	0	1	0	2329.9	4	583.227	583.334	183.934	0.1073	3510.3	b21
											GPACSQDVDECALGANPCEHAGK"	y23	0	1	0	2443	2	1222.01	1221.99	-10.9287	-0.0134	3496.7	y23
											"AICTCPSGYTGPA	b13	0	1	0	1336.6	4	334.898	335.327	1281.61	0.4292	3462.4	b13
											"AICTCPSGYTGPACSQDVDEC	b21	0	1	0	2329.9	3	777.3	777.494	250.343	0.1946	3380.7	b21
											CPSGYTGPACSQDVDECALGANPCEHAGK"	y29	0	1	0	3108.3	4	777.82	777.494	-418.473	-0.3255	3380.7	y29
											"AICTCPSGYTGPACSQDVDECALGANPCEHAGK"	none	0	0	0	3553.5	4	889.12	889.592	531.594	0.4727	3340.5	none
											"AICTCPS	b7	0	1	0	790.323	3	264.113	264.293	681.687	0.18	3292	b7
											LGANPCEHAGK"	y11	0	1	0	1153.5	4	289.141	289.531	1348.69	0.39	3186.3	y11
											"AICTCP	b6	0	1	0	703.291	2	352.149	352.376	643.404	0.2266	3185.6	b6
											"AICTCPSGYTG	b11	0	1	0	1168.5	4	292.875	292.381	-1685.27	-0.4936	3152.9	b11
											DVDECALGANPCEHAGK"	y17	0	1	0	1842.8	4	461.45	461.347	-221.788	-0.1023	3126	y17
											PACSQDVDECALGANPCEHAGK"	y22	0	1	0	2386	2	1193.5	1193.98	403.136	0.4811	3063.3	y22
											ACSQDVDECALGANPCEHAGK"	y21	0	1	0	2288.9	2	1144.97	1144.97	-1.10546	-0.0013	3049.3	y21
											YTGPACSQDVDECALGANPCEHAGK"	y25	0	1	0	2707.1	3	903.045	903.509	514.244	0.4644	2955.9	y25
											YTGPACSQDVDECALGANPCEHAGK"	y25	0	1	0	2707.1	4	677.536	677.543	11.5141	0.0078	2923	y25
											SQDVDECALGANPCEHAGK"	y19	0	1	0	2057.9	3	686.627	686.429	-288.586	-0.1982	2901	y19

### Sheet: EGF10 nhs Trp3
															File Name: Trp_#3.raw
Ion type	Found	Ion type	Found	Ion type	Found	Ion type	Found	Ion type	Found		sgp	ion Type1	nmFrag	npFrag	ngFrag	mz	charge	mzTheo	mzExpt	ppmError	DaEroor	Intesity	ion Type2
B1.1	0	Y1	0	b1	0	y32	1	none	0		HAGK	y4	0	1	0	412.231	3	138.082	138.096	96.9509	0.0134	4247.3	y4
B1.2	1	Y0	0	b2	1	y32	0				AGK	y3	0	1	0	275.172	2	138.09	138.096	41.0853	0.0057	4247.3	y3
B2	1			b3	1	y32	0				{n}	-b{n}	0	0	2	204.087	1	204.087	204.136	238.767	0.0487	1676	B1.2
				b4	1	y31	1				GK	y2	0	1	0	204.135	1	204.135	204.136	5.43444	0.0011	1676	y2
				b5	1	y31	0				PCEHAGK	y7	0	1	0	798.357	1	798.357	798.482	156.914	0.1253	964.645	y7
				b6	1	y31	1				AI	b2	0	1	0	185.129	1	185.129	185.177	258.121	0.0478	857.635	b2
				b7	1	y30	1				AIC	b3	0	1	0	345.16	1	345.16	345.201	118.534	0.0409	749.309	b3
				b8	1	y30	0				{n{h}}	-b{n{h}}	0	0	1	366.14	1	366.14	366.275	367.558	0.1346	600.962	B2
				b9	1	y30	0				AGK	y3	0	1	0	275.172	1	275.172	275.22	175.362	0.0483	588.794	y3
				b10	0	y29	0				HAGK	y4	0	1	0	412.231	1	412.231	412.348	283.596	0.1169	451.32	y4
				b10	1	y29	1				AICTCPSGYTGPACSQDVDECA	b22	0	1	1	2400.9	3	800.979	800.547	-538.599	-0.4314	448.845	b22
				b10	1	y29	0				AICTCPSGYTGPACSQ	b16	0	1	1	1711.7	2	856.348	856.454	123.605	0.1058	386.034	b16
				b11	1	y28	0				AICTCPSGYT{n{h}}GPACSQDVDECALGAN	b26	0	1	0	3121.2	3	1041.08	1040.69	-382.396	-0.3981	361.707	b26
				b11	1	y28	1				GANPCEHAGK	y10	0	1	0	1040.5	1	1040.46	1040.69	219.304	0.2282	361.707	y10
				b11	0	y28	0				NPCEHAGK	y8	0	1	0	912.4	1	912.4	912.655	279.633	0.2551	353.259	y8
				b12	1	y27	0				AICTCPSGYTGPACSQ	b16	0	1	1	1711.7	4	428.678	428.341	-786.576	-0.3372	293.493	b16
				b12	1	y27	1				LGANPCEHAGK	y11	0	1	0	1153.5	1	1153.54	1153.78	206.625	0.2384	279.761	y11
				b12	0	y27	0				AICTCPSGYT{n}	b10	0	1	1	1314.5	4	329.39	329.388	-4.42678	-0.0015	275.5	b10
				b13	1	y26	0				AICTCPSGYTGPACSQDVDECALGAN	b26	0	1	1	2756.1	4	689.782	689.295	-706.33	-0.4872	262.322	b26
				b13	1	y26	1				EHAGK	y5	0	1	0	541.273	1	541.273	541.302	52.5541	0.0284	243.647	y5
				b13	1	y26	0				AICTCPSGYT{n{h}}G	b11	0	1	0	1533.6	4	384.158	384.147	-28.8637	-0.0111	239.14	b11
				b14	1	y25	1				AICTCPSGYTGPACSQD	b17	0	1	1	1826.7	2	913.861	913.595	-291.63	-0.2665	239.129	b17
				b14	0	y25	0				CEHAGK	y6	0	1	0	701.304	3	234.44	234.204	-1007.07	-0.2361	235.847	y6
				b14	0	y25	0				AICTCPSGYTGP	b12	0	1	1	1265.5	3	422.515	422.189	-772.463	-0.3264	219.139	b12
				b15	1	y24	0				AICT	b4	0	1	0	446.207	1	446.207	446.247	89.7546	0.04	208.562	b4
				b15	1	y24	1				AICTCPSGYTGPA	b13	0	1	1	1336.6	3	446.194	446.247	119.457	0.0533	208.562	b13
				b15	1	y24	1				AICTCPSGYTGPACSQ	b16	0	1	1	1711.7	3	571.234	571.223	-20.3984	-0.0117	206.977	b16
				b16	1	y23	1				AICTCPSGYTGPACSQDVDECALGANPCE	b29	0	1	1	3142.2	4	786.314	786.602	366.716	0.2884	206.12	b29
				b16	1	y22	1				AICTCPSGY	b9	0	1	0	1010.4	3	337.474	337.205	-798.87	-0.2696	194.673	b9
				b16	0	y21	1				AICTCPSGYT{n}GPA	b13	0	1	1	1539.6	2	770.327	770.616	375.271	0.2891	187.501	b13
				b17	0	y20	1				PSGYTGPACSQDVDECALGANPCEHAGK	y28	0	1	1	2948.2	3	983.414	983.639	229.258	0.2255	186.062	y28
				b17	1	y19	1				ANPCEHAGK	y9	0	1	0	983.437	1	983.437	983.639	205.497	0.2021	186.062	y9
				b17	1	y18	1				AIC	b3	0	1	0	345.16	3	115.725	115.261	-4011.14	-0.4642	185.832	b3
				b18	1	y17	1				AICTCPSGYT{n{h}}GPACS	b15	0	1	0	1948.8	4	487.946	487.988	86.3693	0.0421	179.237	b15
				b18	1	y16	1				AICTCPSGYT{n}GPA	b13	0	1	1	1539.6	4	385.667	385.355	-809.879	-0.3123	175.687	b13
				b18	1	y15	0				LGANPCEHAGK	y11	0	1	0	1153.5	3	385.186	385.355	438.725	0.169	175.687	y11
				b19	1	y14	1				PCEHAGK	y7	0	1	0	798.357	2	399.682	399.359	-809.337	-0.3235	171.448	y7
				b19	1	y13	1				EHAGK	y5	0	1	0	541.273	4	136.074	136.27	1442.01	0.1962	171.044	y5
				b19	0	y12	1				PCEHAGK	y7	0	1	0	798.357	2	399.682	400.065	956.21	0.3822	169.668	y7
				b20	0	y11	1				AICTCPSGYT{n}GPACSQDV	b18	0	1	1	2128.9	3	710.293	710.521	321.191	0.2281	165.693	b18
				b20	0	y10	1				LGANPCEHAGK	y11	0	1	0	1153.5	2	577.275	577.168	-185.612	-0.1071	162.503	y11
				b20	1	y9	1				AICTCPS	b7	0	1	0	790.323	4	198.337	198.244	-466.2	-0.0925	161.102	b7
				b21	1	y8	1				AICTC	b5	0	1	0	606.238	1	606.238	606.19	-78.4219	-0.0475	159.302	b5
				b21	1	y7	1				AICTCPSGYT{n}GPACSQDVDECA	b22	0	1	1	2604	3	868.672	868.31	-416.187	-0.3615	159.144	b22
				b21	0	y6	1				GPACSQDVDECALGANPCEHAGK	y23	0	1	0	2443	2	1222.01	1221.73	-223.402	-0.273	158.572	y23
				b22	0	y5	1				DVDECALGANPCEHAGK	y17	0	1	0	1842.8	3	614.93	615.344	673.646	0.4142	156.638	y17
				b22	1	y4	1				AICTCPSGYTGPACS	b15	0	1	1	1583.6	2	792.319	792.027	-367.828	-0.2914	153.201	b15
				b22	1	y3	1				AICTCPSGYT{n}GPACSQDVDE	b20	0	1	1	2372.9	3	791.649	792.027	477.299	0.3779	153.201	b20
				b23	1	y2	1				AICTCPSGYT{n}GPACS	b15	0	1	1	1786.7	3	596.241	596.339	163.636	0.0976	152.012	b15
				b23	0	y1	1				AICTCPSGYTGP	b12	0	1	1	1265.5	4	317.138	317.303	520.628	0.1651	150.85	b12
				b23	0						CALGANPCEHAGK	y13	0	1	0	1384.6	4	346.908	347.169	749.786	0.2601	148.743	y13
				b24	0						GANPCEHAGK	y10	0	1	0	1040.5	3	347.491	347.169	-928.985	-0.3228	148.743	y10
				b24	1						VDECALGANPCEHAGK	y16	0	1	0	1727.7	4	432.693	432.264	-991.001	-0.4288	148.328	y16
				b24	1						CALGANPCEHAGK	y13	0	1	0	1384.6	3	462.209	462.159	-106.342	-0.0492	144.912	y13
				b25	1						SGYTGPACSQDVDECALGANPCEHAGK	y27	0	1	1	2851.2	4	713.549	713.422	-178.113	-0.1271	141.028	y27
				b25	0						AICTCPSGYTG	b11	0	1	1	1168.5	1	1168.48	1168.44	-29.7848	-0.0348	140.907	b11
				b25	1						SQDVDECALGANPCEHAGK	y19	0	1	0	2057.9	4	515.222	515.386	317.965	0.1638	140.342	y19
				b26	1						T{n}GPACSQDVDECALGANPCEHAGK	y24	0	1	1	2747.1	3	916.383	916.471	95.9462	0.0879	136.175	y24
				b26	1						CTCPSGYT{n{h}}GPACSQDVDECALGANPCEHAGK	y31	0	1	0	3734.5	4	934.372	934.664	312.226	0.2917	132.46	y31
				b26	1						AICTCPSGYT{n{h}}GPAC	b14	0	1	0	1861.7	4	466.188	466.208	42.0486	0.0196	132.198	b14
				b27	0						AICTCPS	b7	0	1	0	790.323	2	395.665	395.287	-956.36	-0.3784	129.96	b7
				b27	1						AICTCPSGYT{n{h}}GPACSQDV	b18	0	1	0	2290.9	4	573.485	573.403	-143.203	-0.0821	128.732	b18
				b27	0						ACSQDVDECALGANPCEHAGK	y21	0	1	0	2288.9	4	572.989	573.403	721.414	0.4134	128.732	y21
				b28	0						AICTCPSGYTG	b11	0	1	1	1168.5	4	292.875	293.205	1125.94	0.3298	127.019	b11
											AICTCPSGYT{n{h}}GPACSQDVDEC	b21	0	1	0	2695	4	674.51	674.317	-286.474	-0.1932	126.701	b21
											CSQDVDECALGANPCEHAGK	y20	0	1	0	2217.9	2	1109.45	1109.88	382.527	0.4244	125.06	y20
											TGPACSQDVDECALGANPCEHAGK	y24	0	1	1	2544.1	4	636.77	637.258	766.159	0.4879	120.382	y24
											AICTCPSGYT{n{h}}GPACSQDVD	b19	0	1	0	2405.9	4	602.241	602.554	519.109	0.3126	118.812	b19
											AICTCPSGYT{n}GPACS	b15	0	1	1	1786.7	4	447.433	447.295	-309.267	-0.1384	117.253	b15
											AICTCPSGYT{n{h}}GP	b12	0	1	0	1630.7	3	544.226	544.405	330.172	0.1797	115.491	b12
											AICTC	b5	0	1	0	606.238	4	152.315	152.038	-1823.51	-0.2777	113.453	b5
											PSGYTGPACSQDVDECALGANPCEHAGK	y28	0	1	1	2948.2	2	1474.62	1475	261.397	0.3855	112.388	y28
											AICTCPSGYTGPACSQDV	b18	0	1	1	1925.8	3	642.6	642.471	-199.843	-0.1284	110.615	b18
											LGANPCEHAGK	y11	0	1	0	1153.5	4	289.141	289.16	65.4667	0.0189	110.181	y11
											EHAGK	y5	0	1	0	541.273	3	181.096	181.216	663.268	0.1201	109.799	y5
											GYTGPACSQDVDECALGANPCEHAGK	y26	0	1	1	2764.1	4	691.791	691.465	-470.88	-0.3258	109.76	y26
											K	y1	0	1	0	147.113	1	147.113	147.194	547.787	0.0806	108.261	y1
											ICTCPSGYT{n{h}}GPACSQDVDECALGANPCEHAGK	y32	0	1	0	3847.6	3	1283.19	1283.55	283.394	0.3636	107.564	y32
											AICTCPSGYT{n{h}}GPACSQDVDECAL	b23	0	1	0	2879.1	3	960.384	960.581	205.367	0.1972	106.039	b23
											AICTCPSGYT{n{h}}GPACSQDVDECALGA	b25	0	1	0	3007.2	4	752.555	752.148	-539.921	-0.4063	102.238	b25
											AICTCP	b6	0	1	0	703.291	3	235.102	235.392	1233.6	0.29	101.263	b6
											AICTCPSG	b8	0	1	0	847.344	3	283.12	283.205	299.246	0.0847	101.049	b8
											AICTCPSGYT{n{h}}GPACSQDV	b18	0	1	0	2290.9	2	1145.96	1146.41	388.121	0.4448	100.038	b18
											AICTCPSGYTGPACS	b15	0	1	1	1583.6	4	396.663	396.449	-540.481	-0.2144	99.8277	b15
											AICTCPSGYTGPACSQDVDECALGANP	b27	0	1	1	2853.2	3	951.725	951.534	-200.759	-0.1911	98.7904	b27
											SGYTGPACSQDVDECALGANPCEHAGK	y27	0	1	1	2851.2	3	951.063	951.534	495.395	0.4712	98.7904	y27
											AICTCPSGYTGPACSQDVD	b19	0	1	1	2040.8	2	1020.91	1021.16	242.689	0.2478	98.3811	b19
											AICTCPSGYT{n}GPACSQDVDECALGA	b25	0	1	1	2845.1	3	949.053	948.958	-100.304	-0.0952	97.9708	b25
											AICTCPSGYT{n}GPACSQDVDECALG	b24	0	1	1	2774.1	4	694.282	694.366	121.25	0.0842	97.6214	b24
											AICTCPSGYT{n}GPACSQDVDECALGAN	b26	0	1	1	2959.2	3	987.067	986.686	-386.35	-0.3814	97.3992	b26
											AICTCPSGYT{n{h}}GPA	b13	0	1	0	1701.7	4	426.181	426.347	390.143	0.1663	97.3161	b13
											QDVDECALGANPCEHAGK	y18	0	1	0	1970.8	4	493.464	493.372	-187.23	-0.0924	96.9506	y18
											AIC	b3	0	1	0	345.16	3	115.725	116.173	3869.04	0.4477	96.6729	b3
											AICTCPSGYT{n}GPACSQD	b17	0	1	1	2029.8	4	508.204	508.532	644.942	0.3278	96.3883	b17
											AICTCPSGYT{n}GPACS	b15	0	1	1	1786.7	2	893.858	893.941	92.9254	0.0831	96.1683	b15
											CTCPSGYT{n}GPACSQDVDECALGANPCEHAGK	y31	0	1	1	3572.4	4	893.859	893.941	91.8506	0.0821	96.1683	y31
											TCPSGYT{n{h}}GPACSQDVDECALGANPCEHAGK	y30	0	1	0	3574.4	4	894.365	893.941	-473.457	-0.4234	96.1683	y30
											AICTCPSGYT{n{h}}GPACSQ	b16	0	1	0	2076.8	4	519.961	520.2	458.978	0.2387	94.3861	b16
											PACSQDVDECALGANPCEHAGK	y22	0	1	0	2386	3	796.001	796.41	513.734	0.4089	94.1828	y22
											GPACSQDVDECALGANPCEHAGK	y23	0	1	0	2443	4	611.508	611.413	-155.556	-0.0951	94.1634	y23
											AICTCPSGYTGPACSQDVDEC	b21	0	1	1	2329.9	4	583.227	583.338	190.317	0.111	92.9546	b21
											AICTCPSGYTGPACSQDVDEC	b21	0	1	1	2329.9	3	777.3	777.446	187.761	0.1459	92.8131	b21
											CPSGYTGPACSQDVDECALGANPCEHAGK	y29	0	1	1	3108.3	4	777.82	777.446	-481.013	-0.3741	92.8131	y29
											ALGANPCEHAGK	y12	0	1	0	1224.6	1	1224.58	1224.6	17.398	0.0213	92.4449	y12
											AICTC	b5	0	1	0	606.238	3	202.751	202.303	-2208.78	-0.4478	91.6455	b5
											ECALGANPCEHAGK	y14	0	1	0	1513.7	2	757.33	757.384	70.3946	0.0533	91.465	y14
											AICTCPSG	b8	0	1	0	847.344	1	847.344	846.991	-417.263	-0.3536	91.3805	b8
											AICTCPSGYT	b10	0	1	1	1111.5	2	556.232	556.185	-83.326	-0.0463	89.0383	b10
											YT{n{h}}GPACSQDVDECALGANPCEHAGK	y25	0	1	0	3072.3	3	1024.76	1024.37	-378.1	-0.3875	87.5185	y25
											AICTCPSGYT{n{h}}GPACSQDVDECALGAN	b26	0	1	0	3121.2	4	781.065	781.527	590.532	0.4612	86.7431	b26
											GANPCEHAGK	y10	0	1	0	1040.5	4	260.87	261.223	1351.39	0.3525	86.5959	y10
											AICTCPSGYTGPACSQDVDECALG	b24	0	1	1	2571	3	857.681	857.866	215.684	0.185	85.9666	b24

### Sheet: EGF11  h Trp3
															File Name: Trp_#3.raw
Ion type	Found	Ion type	Found	Ion type	Found	Ion type	Found	Ion type	Found		sgp	ion Type1	nmFrag	npFrag	ngFrag	mz	charge	mzTheo	mzExpt	ppmError	DaEroor	Intesity	ion Type2
B1	1	Y0	1	b1	1	y19	0	none	0		CL	b2	0	1	0	274.123	2	137.565	138.019	3295.49	0.4533	1186.7	b2
				b2	1	y19	1				CL	b2	0	1	0	274.123	1	274.123	274.251	468.334	0.1284	217.856	b2
				b3	1	y18	0				GYTGPR	y6	0	1	0	650.326	1	650.326	650.433	164.11	0.1067	214.261	y6
				b4	1	y18	0				TGPR	y4	0	1	0	430.241	1	430.241	430.476	545.861	0.2349	190.775	y4
				b5	1	y17	0				CLN	b3	0	1	0	388.166	1	388.165	388.26	244.048	0.0947	185.438	b3
				b6	1	y17	0				QGYTGPR	y7	0	1	0	778.385	1	778.385	778.751	469.916	0.3658	182.031	y7
				b7	1	y16	0				PR	y2	0	1	0	272.172	2	136.59	136.142	-3279.44	-0.4479	171.778	y2
				b7	1	y16	0				R	y1	0	1	0	175.119	1	175.12	175.174	310.496	0.0544	166.819	y1
				b8	0	y15	0				CLNT	b4	0	1	0	489.213	1	489.213	489.331	241.778	0.1183	98.8456	b4
				b8	1	y15	0				GPR	y3	0	1	0	329.194	1	329.194	329.405	642.156	0.2114	89.7394	y3
				b9	1	y14	0				PR	y2	0	1	0	272.172	1	272.172	272.186	50.3739	0.0137	84.9866	y2
				b9	1	y14	0				CLNTLGSF	b8	0	1	1	893.419	1	893.419	893.559	157.081	0.1403	82.6481	b8
				b10	0	y13	0				CLNTLGSFECQ	b11	0	1	1	1310.6	2	655.779	655.425	-540.313	-0.3543	74.9357	b11
				b10	0	y12	0				QGYTGPR	y7	0	1	0	778.385	2	389.696	389.211	-1245.17	-0.4852	67.461	y7
				b11	1	y11	1				CLQGYTGPR	y9	0	1	0	1051.5	1	1051.5	1051.74	232.326	0.2443	67.2181	y9
				b11	1	y10	1				CLNTL	b5	0	1	0	602.297	2	301.653	301.203	-1489.05	-0.4492	66.7365	b5
				b12	0	y9	1				CQCLQGYTGPR	y11	0	1	0	1339.6	2	670.298	670.322	34.7122	0.0233	66.6487	y11
				b12	0	y8	1				CLNTLGSFE	b9	0	1	1	1022.5	2	511.735	511.453	-550.36	-0.2816	66.406	b9
				b13	0	y7	1				CLNTLGS	b7	0	1	1	746.351	2	373.679	373.395	-760.164	-0.2841	63.5651	b7
				b13	0	y6	1				CLNTLGSFECQCLQGYTGPR	-y-{h}	0	0	1	2361	2	1181.03	1180.79	-198.499	-0.2344	62.4933	Y0
				b14	0	y5	0				CLNTLGS{h}FE	b9	0	1	0	1184.5	2	592.761	592.358	-680.212	-0.4032	53.9457	b9
				b14	0	y4	1				LQGYTGPR	y8	0	1	0	891.469	2	446.238	446.387	332.393	0.1483	50.7939	y8
				b15	0	y3	1				CLNTLGSFECQCLQGYTGP	b19	0	1	1	2186.9	2	1093.97	1093.75	-196.283	-0.2147	48.577	b19
				b15	0	y2	1				QCLQGYTGPR	y10	0	1	0	1179.6	1	1179.56	1179.81	216.121	0.2549	44.4467	y10
				b16	0	y1	1				CLNTLGS{h}	b7	0	1	0	908.404	2	454.706	454.25	-1003.2	-0.4562	42.6837	b7
				b16	0						CLNTLGSF	b8	0	1	1	893.419	2	447.213	447.484	605.496	0.2708	41.6575	b8
				b17	0						C	b1	0	1	0	161.038	1	161.038	161.251	1322.82	0.213	40.6537	b1
				b17	0						CLNTLGS{h}FECQCLQGYTGP	b19	0	1	0	2349	2	1175	1174.8	-170.526	-0.2004	40.4914	b19
				b18	0						CQCLQGYTGPR	y11	0	1	0	1339.6	1	1339.59	1339.25	-250.93	-0.3361	40.4805	y11
				b18	0						CLNTLG	b6	0	1	0	659.319	2	330.163	330.305	429.046	0.1417	35.7201	b6
				b19	1						CLNTLGS{h}FECQ	b11	0	1	0	1472.6	2	736.806	736.366	-597.258	-0.4401	30.6578	b11
				b19	1						LNTLGSFECQCLQGYTGPR	y19	0	1	1	2201	2	1101.01	1101.28	243.257	0.2678	28.8347	y19
											CLNT	b4	0	1	0	489.213	2	245.11	245.263	623.177	0.1527	25.4663	b4
											{h}	-b{h}	0	0	1	163.061	1	163.061	163.224	999.353	0.163	24.3884	B1
											LNTLGSFECQCLQGYTGPR	y19	0	1	1	2201	2	1101.01	1100.58	-387.933	-0.4271	23.944	y19

### Sheet: EGF11  h o Trp3
															File Name: Trp_#3.raw
Ion type	Found	Ion type	Found	Ion type	Found	Ion type	Found	Ion type	Found		sgp	ion Type1	nmFrag	npFrag	ngFrag	mz	charge	mzTheo	mzExpt	ppmError	DaEroor	Intesity	ion Type2
B1	0	Y0	0	b1	0	y19	0	none	0		GYTGPR	y6	0	1	0	650.326	1	650.326	650.465	213.571	0.1389	1001.9	y6
				b2	1	y19	0				TGPR	y4	0	1	0	430.241	1	430.241	430.382	327.606	0.1409	647.408	y4
				b3	1	y18	0				QGYTGPR	y7	0	1	0	778.385	1	778.385	778.631	315.835	0.2458	558.426	y7
				b4	1	y18	1				GPR	y3	0	1	0	329.194	1	329.194	329.396	614.437	0.2023	494.193	y3
				b5	1	y17	1				CL	b2	0	1	0	274.123	1	274.123	274.304	661.822	0.1814	300.346	b2
				b6	1	y17	0				PR	y2	0	1	0	272.172	1	272.172	272.242	256.461	0.0698	255.293	y2
				b7	1	y16	0				CQCLQGYTGPR	y11	0	1	0	1339.6	1	1339.59	1339.63	30.829	0.0413	247.594	y11
				b7	1	y16	0				CLQGYTGPR	y9	0	1	0	1051.5	1	1051.5	1051.7	191.113	0.201	232.222	y9
				b8	1	y15	0				LQGYTGPR	y8	0	1	0	891.469	1	891.469	891.541	80.5538	0.0718	188.001	y8
				b8	0	y15	0				NTLGSFECQCLQGYTGPR	y18	0	1	1	2103.9	2	1052.47	1052.76	280.822	0.2956	172.988	y18
				b9	0	y14	1				QCLQGYTGPR	y10	0	1	0	1179.6	1	1179.56	1180.01	385.324	0.4545	135.504	y10
				b9	0	y14	0				GPR	y3	0	1	0	329.194	2	165.101	165.07	-187.841	-0.031	75.992	y3
				b10	1	y13	0				CLNTLGS{h}FECQC	b12	0	1	0	1648.6	2	824.819	825.229	498.051	0.4108	70.2674	b12
				b10	0	y12	1				YTGPR	y5	0	1	0	593.305	1	593.305	593.34	59.0743	0.035	69.3777	y5
				b11	0	y11	1				TLGS{h}FECQCLQGYTGPR	y17	0	1	0	2135.9	2	1068.47	1068.45	-18.9824	-0.0203	60.4069	y17
				b11	0	y10	1				CLNTLGS{h}	b7	0	1	0	924.398	2	462.703	462.279	-917.711	-0.4246	59.8609	b7
				b12	1	y9	1				R	y1	0	1	0	175.119	1	175.12	175.257	784.764	0.1374	56.7573	y1
				b12	0	y8	1				CLNTLGS	b7	0	1	1	762.346	1	762.346	762.574	299.708	0.2285	56.0868	b7
				b13	0	y7	1				CLNTLG	b6	0	1	0	675.314	1	675.314	675.076	-351.744	-0.2375	55.7439	b6
				b13	0	y6	1				CLNTLGSFECQCLQG	b15	0	1	1	1784.7	2	892.874	892.574	-336.394	-0.3004	53.2505	b15
				b14	0	y5	1				CLN	b3	0	1	0	404.16	1	404.16	404.233	179.455	0.0725	47.2048	b3
				b14	0	y4	1				CLNTLGSFECQCLQGYTG	b18	0	1	1	2105.9	2	1053.44	1053.71	251.788	0.2652	45.8919	b18
				b15	0	y3	1				PR	y2	0	1	0	272.172	2	136.59	136.121	-3430.48	-0.4686	44.8702	y2
				b15	1	y2	1				ECQCLQGYTGPR	y12	0	1	0	1468.6	1	1468.63	1468.96	222.79	0.3272	44.639	y12
				b16	0	y1	1				YTGPR	y5	0	1	0	593.305	2	297.156	297.24	280.886	0.0835	40.9205	y5
				b16	0						CLNTLG	b6	0	1	0	675.314	2	338.161	338.351	564.035	0.1907	40.6711	b6
				b17	0						QGYTGPR	y7	0	1	0	778.385	2	389.696	389.521	-449.533	-0.1752	37.6531	y7
				b17	0						CLNTL	b5	0	1	0	618.292	2	309.65	309.358	-942.616	-0.2919	36.7935	b5
				b18	0						TGPR	y4	0	1	0	430.241	2	215.625	215.211	-1919.92	-0.414	33.1307	y4
				b18	1						CLNT	b4	0	1	0	505.208	1	505.208	505.644	861.951	0.4355	28.519	b4
				b19	0						S{h}FECQCLQGYTGPR	y14	0	1	0	1864.8	2	932.896	932.44	-489.071	-0.4563	27.2928	y14
				b19	0						CLNTLGS{h}F	b8	0	1	0	1071.5	2	536.237	536.165	-135.395	-0.0726	25.7838	b8
											GYTGPR	y6	0	1	0	650.326	2	325.667	325.367	-919.988	-0.2996	24.8939	y6
											CLNTLGS{h}FEC	b10	0	1	0	1360.5	2	680.774	680.469	-447.427	-0.3046	23.9296	b10
											QCLQGYTGPR	y10	0	1	0	1179.6	2	590.283	590.014	-455.552	-0.2689	23.4628	y10

### Sheet: EGF14 n Trp3
															File Name: Trp_#3.raw
Ion type	Found	Ion type	Found	Ion type	Found	Ion type	Found	Ion type	Found		sgp	ion Type1	nmFrag	npFrag	ngFrag	mz	charge	mzTheo	mzExpt	ppmError	DaEroor	Intesity	ion Type2
B1	1	Y0	0	b1	1	y38	0	none	0		PCHYGSCK	y8	0	1	0	1008.4	2	504.705	504.974	532.874	0.2689	15450	y8
				b2	1	y38	0				{n}	-b{n}	0	0	1	204.087	1	204.087	204.17	405.196	0.0827	13451	B1
				b3	1	y37	0				CLDGPNTYTCVCTEGYTGTHCEVDIDECDPDPCH	b34	0	1	1	4029.5	4	1008.13	1008.59	454.229	0.4579	11189	b34
				b4	1	y37	0				PCHYGSCK	y8	0	1	0	1008.4	1	1008.4	1008.59	185.996	0.1876	11189	y8
				b5	1	y36	0				PDPCHYGSCK	y10	0	1	0	1220.5	2	610.745	611.022	452.951	0.2766	7354.9	y10
				b6	1	y36	0				YGSCK	y5	0	1	0	614.261	1	614.261	614.363	167.105	0.1026	5940.4	y5
				b7	1	y35	0				GSCK	y4	0	1	0	451.197	1	451.197	451.327	287.636	0.1298	5814.6	y4
				b8	1	y35	0				CLD	b3	0	1	0	389.149	1	389.149	389.274	318.854	0.1241	5789.5	b3
				b9	0	y34	0				CLDGPNTYTCVCTEGYT{n}G	b18	0	1	0	2252.9	3	751.631	751.448	-244.35	-0.1837	4504.3	b18
				b10	1	y34	0				HYGSCK	y6	0	1	0	751.32	1	751.32	751.448	170.399	0.128	4504.3	y6
				b11	1	y33	0				CL	b2	0	1	0	274.123	1	274.123	274.214	334.74	0.0918	4122.7	b2
				b12	1	y33	0				CLDGP	b5	0	1	0	543.224	4	136.562	136.193	-2697.27	-0.3683	3508.3	b5
				b13	1	y32	0				VCTEGYT{n}GTHCEVDIDECDPDPCHYGSCK	y29	0	1	0	3664.4	3	1222.14	1221.72	-342.074	-0.4181	3227.9	y29
				b14	1	y32	0				PDPCHYGSCK	y10	0	1	0	1220.5	1	1220.48	1220.71	185.586	0.2265	3103.7	y10
				b15	1	y31	0				CLDG	b4	0	1	0	446.171	1	446.171	446.253	182.871	0.0816	2398	b4
				b16	1	y31	0				DPDPCHYGSCK	y11	0	1	0	1335.5	3	445.842	446.253	921.225	0.4107	2398	y11
				b17	1	y30	0				YGSCK	y5	0	1	0	614.261	2	307.634	307.186	-1458.2	-0.4486	2331.4	y5
				b17	0	y30	0				CK	y2	0	1	0	307.144	1	307.144	307.186	135.871	0.0417	2331.4	y2
				b18	1	y29	1				SCK	y3	0	1	0	394.176	1	394.176	394.25	186.892	0.0737	1689	y3
				b18	1	y29	0				YGSCK	y5	0	1	0	614.261	3	205.425	205.179	-1198.33	-0.2462	1597.3	y5
				b19	1	y28	0				CLDGPNTYTC	b10	0	1	0	1182.5	3	394.824	395.26	1103.87	0.4358	1520.8	b10
				b19	1	y28	0				CLDGPNT	b7	0	1	0	758.314	1	758.314	758.434	158.428	0.1201	1509.1	b7
				b20	1	y27	0				HYGSCK	y6	0	1	0	751.32	2	376.164	376.381	578.393	0.2176	1493.8	y6
				b20	0	y27	0				C	b1	0	1	0	161.038	1	161.038	161.161	759.989	0.1224	1439.1	b1
				b21	0	y26	0				ECDPDPCHYGSCK	y13	0	1	0	1624.6	4	406.902	407.298	973.99	0.3963	1417.5	y13
				b21	0	y26	0				PDPCHYGSCK	y10	0	1	0	1220.5	3	407.499	407.298	-494.614	-0.2016	1417.5	y10
				b22	1	y25	0				CHYGSCK	y7	0	1	0	911.35	1	911.35	911.472	133.908	0.122	1407.4	y7
				b22	0	y25	1				K	y1	0	1	0	147.113	1	147.113	147.181	456.72	0.0672	1387.4	y1
				b23	0	y24	0				CLDGPNTYTCVC	b12	0	1	0	1441.6	4	361.145	361.236	254.096	0.0918	1332.3	b12
				b23	0	y24	0				DPCHYGSCK	y9	0	1	0	1123.4	2	562.219	562.456	422.159	0.2373	1316.1	y9
				b24	1	y23	1				CHYGSCK	y7	0	1	0	911.35	2	456.179	456.389	460.411	0.21	1260	y7
				b24	1	y23	0				CLDGPNTYTCVCTEG	b15	0	1	0	1728.7	4	432.923	433.33	941.889	0.4078	1149.3	b15
				b25	0	y22	0				CLDGPNTYTCVCTEGYTG	b18	0	1	1	2049.8	3	683.938	684.436	728.296	0.4981	1136.7	b18
				b25	0	y21	1				ECDPDPCHYGSCK	y13	0	1	0	1624.6	3	542.2	542.462	483.872	0.2624	1126.4	y13
				b26	0	y20	1				CLDGPNTYTCVCTEGY	b16	0	1	0	1891.7	3	631.249	631.372	195.826	0.1236	1112.5	b16
				b26	0	y19	1				CLDGPN	b6	0	1	0	657.267	1	657.267	657.416	227.28	0.1494	1079.7	b6
				b27	0	y18	1				CLDGPNTYTC	b10	0	1	0	1182.5	4	296.37	296.323	-156.675	-0.0464	1068.6	b10
				b27	0	y17	1				DPDPCHYGSCK	y11	0	1	0	1335.5	2	668.259	668.615	532.272	0.3557	1065.5	y11
				b28	0	y16	1				CLDGP	b5	0	1	0	543.224	2	272.116	272.173	210.91	0.0574	965.25	b5
				b28	1	y15	1				CDPDPCHYGSCK	y12	0	1	0	1495.5	2	748.274	748.402	170.368	0.1275	962.432	y12
				b29	0	y14	1				DPDPCHYGSCK	y11	0	1	0	1335.5	4	334.633	334.285	-1040.24	-0.3481	942.979	y11
				b29	0	y13	1				GYTGTHCEVDIDECDPDPCHYGSCK	y25	0	1	1	2972.1	4	743.787	743.532	-342.074	-0.2544	895.457	y25
				b30	0	y12	1				CLD	b3	0	1	0	389.149	3	130.388	130.283	-805.205	-0.105	890.964	b3
				b30	1	y11	1				CLDGPNTYTCVCTEGYT{n}G	b18	0	1	0	2252.9	4	563.976	564.427	801.08	0.4518	832.827	b18
				b31	0	y10	1				CLDGPNTYTCV	b11	0	1	0	1281.5	3	427.847	428.267	982.558	0.4204	823.788	b11
				b31	1	y9	1				CLDGPN	b6	0	1	0	657.267	2	329.137	329.231	286.069	0.0942	799.067	b6
				b32	1	y8	1				CLDGPNTYTCVCTE	b14	0	1	0	1671.6	4	418.667	418.218	-1072.72	-0.4491	789.826	b14
				b32	0	y7	1				IDECDPDPCHYGSCK	y15	0	1	0	1852.7	3	618.237	618.388	245.546	0.1518	764.794	y15
				b33	0	y6	1				CLDGPNTYTCVCTEG	b15	0	1	0	1728.7	3	576.894	577.381	843.169	0.4864	764.426	b15
				b33	0	y5	1				CLDGPNTY	b8	0	1	0	921.378	1	921.378	921.5	132.273	0.1219	756.019	b8
				b34	0	y4	1				DECDPDPCHYGSCK	y14	0	1	0	1739.6	2	870.309	870.647	388.314	0.338	754.738	y14
				b34	1	y3	1				THCEVDIDECDPDPCHYGSCK	y21	0	1	0	2594	4	649.248	649.487	367.193	0.2384	740.553	y21
				b35	0	y2	1				CLDGPNTY	b8	0	1	0	921.378	2	461.193	461.293	217.41	0.1003	735.779	b8
				b35	0	y1	1				CLDGPNTYTCV	b11	0	1	0	1281.5	2	641.266	641.341	116.139	0.0745	728.037	b11
				b36	0						CLDGPNTYTCVCTEGYTGTHCEVDIDECDPDPCH	b34	0	1	1	4029.5	4	1008.13	1007.83	-296.38	-0.2988	727.356	b34
				b36	0						CLDGPNTYTCVCTEGYT{n}GTHCE	b22	0	1	0	2780.1	3	927.358	927.636	299.603	0.2778	725.38	b22
				b37	0						CLDGPNTYTCVCTE	b14	0	1	0	1671.6	3	557.887	558.339	809.559	0.4516	719.454	b14
				b37	0						ECDPDPCHYGSCK	y13	0	1	0	1624.6	2	812.795	812.61	-227.851	-0.1852	714.121	y13
				b38	0						DECDPDPCHYGSCK	y14	0	1	0	1739.6	3	580.542	580.323	-376.388	-0.2185	713.062	y14
				b38	0						CLDGPNTYTCVCTEGYT{n}GT	b19	0	1	0	2353.9	4	589.237	589.337	168.409	0.0992	711.779	b19
											CEVDIDECDPDPCHYGSCK	y19	0	1	0	2355.9	4	589.722	589.337	-652.606	-0.3849	711.779	y19
											CHYGSCK	y7	0	1	0	911.35	3	304.455	304.292	-534.926	-0.1629	697.306	y7
											CLDGPNT	b7	0	1	0	758.314	2	379.661	379.291	-975.091	-0.3702	697.221	b7
											CLDGPNTYTCV	b11	0	1	0	1281.5	4	321.137	321.177	125.061	0.0402	688.629	b11
											CLDGPNTYTCVCTEGYT{n}GTH	b20	0	1	0	2491	4	623.502	623.35	-243.892	-0.1521	682.294	b20
											HCEVDIDECDPDPCHYGSCK	y20	0	1	0	2492.9	4	623.986	624.469	773.053	0.4824	660.811	y20
											DPCHYGSCK	y9	0	1	0	1123.4	1	1123.43	1123.63	177.632	0.1996	655.358	y9
											VDIDECDPDPCHYGSCK	y17	0	1	0	2066.8	4	517.453	517.371	-158.115	-0.0818	643.977	y17
											CLDGPNTYTCVCTEGY	b16	0	1	0	1891.7	4	473.688	473.364	-685.754	-0.3248	640.087	b16
											GYTGTHCEVDIDECDPDPCHYGSCK	y25	0	1	1	2972.1	3	991.38	991.498	119.6	0.1186	617.647	y25
											CLDGPNTY	b8	0	1	0	921.378	4	231.1	231.131	134.97	0.0312	611.248	b8
											CLDGP	b5	0	1	0	543.224	1	543.224	543.49	490.644	0.2665	599.742	b5
											CLDGPNTYTCVCTEGYT{n}GTHCEVDIDECDPDP	b32	0	1	0	3935.5	4	984.63	984.713	83.8286	0.0825	590.07	b32
											DIDECDPDPCHYGSCK	y16	0	1	0	1967.7	2	984.364	984.713	353.901	0.3484	590.07	y16
											CLDGPNTYTCVCTE	b14	0	1	0	1671.6	3	557.887	557.55	-603.724	-0.3368	587.523	b14
											CLDGPNTYTCVCTEGYT{n}GTHCEVD	b24	0	1	0	2994.2	4	749.294	749.465	227.425	0.1704	578.783	b24
											T{n}GTHCEVDIDECDPDPCHYGSCK	y23	0	1	0	2955.1	4	739.535	739.496	-53.1814	-0.0393	565.413	y23
											CLDGPNTYTCVCT	b13	0	1	0	1542.6	2	771.805	771.356	-581.99	-0.4492	553.705	b13
											CLDGPNT	b7	0	1	0	758.314	3	253.443	253.256	-740.918	-0.1878	532.312	b7
											PCHYGSCK	y8	0	1	0	1008.4	4	252.857	253.256	1577.52	0.3989	532.312	y8
											CLDGPNTYTCVCTEGYTGTHCEVDIDECDPD	b31	0	1	1	3635.4	4	909.597	909.585	-13.8523	-0.0126	529.85	b31
											DECDPDPCHYGSCK	y14	0	1	0	1739.6	4	435.658	435.367	-667.862	-0.291	529.548	y14
											CLDGPNTYTCVCTEGYT{n}	b17	0	1	0	2195.9	3	732.624	732.423	-274.082	-0.2008	524.438	b17
											EVDIDECDPDPCHYGSCK	y18	0	1	0	2195.8	3	732.616	732.423	-262.642	-0.1924	524.438	y18
											CLDGPNTYTCVCTEGYTGTHCEVDIDECDP	b30	0	1	1	3520.3	4	880.84	880.529	-353.81	-0.3117	523.357	b30
											CLDGPNTYTCVCTEGYTGTHCEVD	b24	0	1	1	2791.1	4	698.524	698.47	-78.022	-0.0545	522.279	b24
											CHYGSCK	y7	0	1	0	911.35	4	228.593	228.316	-1212.34	-0.2771	517.149	y7
											CLDGPNTYTCVCTEGYTGTHCEVDIDEC	b28	0	1	1	3308.3	4	827.821	827.444	-454.884	-0.3766	511.414	b28
											CLDGPNTYTCVCTEGYTGT	b19	0	1	1	2150.8	4	538.468	538.407	-112.337	-0.0605	509.439	b19
											T{n}GTHCEVDIDECDPDPCHYGSCK	y23	0	1	0	2955.1	3	985.711	985.588	-125.394	-0.1236	506.814	y23

### Sheet: EGF16 nh hxx Trp3
														File Name: Trp_#3.raw
Ion type	Found	Ion type	Found	Ion type	Found	Ion type	Found	Ion type	Found		sgp	ion Type1	nmFrag	npFrag	ngFrag	mz	charge	mzTheo	mzExpt	ppmError	DaEroor	Intesity	ion Type2
B1.1	0	Y2.1	0	b1	0	y26	0	none	0		{n}	-b{n}	0	0	2	204.087	1	204.087	204.227	686.466	0.1401	55408	B1.3
B1.2	1	Y2.2	0	b2	1	y26	0				GTT{n}GPN	b6	0	1	1	731.321	2	366.164	366.239	202.922	0.0743	31300	b6
B1.3	1	Y2.3	0	b3	1	y26	0				{n{h}}	-b{n{h}}	0	0	1	366.14	1	366.14	366.239	269.789	0.0988	31300	B2.1
B2.1	1	Y1.1	0	b3	1	y26	0				LDK	y3	0	1	0	375.224	3	125.747	126.228	3824.36	0.4809	26433	y3
B2.2	0	Y1.2	0	b3	1	y26	0				PCDSGTCLDK	y10	0	1	0	1152.5	1	1152.47	1152.65	163.458	0.1884	20375	y10
		Y1.3	0	b4	1	y26	0				GTTGP	b5	0	1	1	414.199	3	138.738	139.122	2765.52	0.3837	16267	b5
		Y1.4	1	b4	1	y26	0				PCDSGTCLDK	y10	0	1	0	1152.5	2	576.737	576.97	403.324	0.2326	15650	y10
		Y0	0	b4	0	y26	0				SGTCLDK	y7	0	1	0	780.356	1	780.356	780.524	215.202	0.1679	14202	y7
				b5	1	y26	0				DK	y2	0	1	0	262.14	1	262.14	262.264	471.699	0.1237	10319	y2
				b5	1	y25	1				CLDK	y4	0	1	0	535.255	1	535.255	535.43	326.468	0.1747	9703	y4
				b5	1	y25	0				DSGTCLDK	y8	0	1	0	895.383	1	895.383	895.559	196.456	0.1759	9462.2	y8
				b6	0	y25	0				GTTGPNCEINLDDCAS{h}NP	b18	0	1	2	2078.8	3	693.615	693.49	-180.33	-0.1251	9457.1	b18
				b6	1	y25	0				GTCLDK	y6	0	1	0	693.324	1	693.324	693.49	238.585	0.1654	9457.1	y6
				b6	1	y25	0				LDK	y3	0	1	0	375.224	1	375.224	375.381	416.515	0.1563	6424.9	y3
				b7	1	y25	0				GTT{n}GPNCEINLDDCAS{h{x}}NPCD	b20	0	1	1	2689	3	897.008	896.513	-551.993	-0.4951	4871.4	b20
				b7	1	y25	1				GTTGPNCEINLD	b12	0	1	1	1272.6	2	636.78	636.44	-535.374	-0.3409	4763.1	b12
				b7	1	y25	0				GTT{n}GPNCEINLDDCAS	b16	0	1	2	1908.8	3	636.925	636.44	-762.122	-0.4854	4763.1	b16
				b8	0	y25	0				TCLDK	y5	0	1	0	636.303	1	636.303	636.44	215.041	0.1368	4763.1	y5
				b8	1	y24	0				K	y1	0	1	0	147.113	1	147.113	147.239	851.483	0.1253	4388.4	y1
				b8	1	y24	0				GTTGPNCEINLDD	b13	0	1	1	1387.6	2	694.294	694.495	290.341	0.2016	4344.9	b13
				b9	1	y24	0				GTTGPN	b6	0	1	1	528.242	1	528.242	528.444	383.302	0.2025	4299.8	b6
				b9	1	y23	0				CASNPCDSGTCLDK	y14	0	1	1	1584.6	3	528.875	528.444	-814.349	-0.4307	4299.8	y14
				b9	1	y23	1				CDSGTCLDK	y9	0	1	0	1055.4	2	528.211	528.444	442.022	0.2335	4299.8	y9
				b10	0	y23	0				T{n}GPNCEINLDDCASNPCDSGTCLDK	y25	0	1	2	3016.2	3	1006.07	1006.56	483.638	0.4866	3338.4	y25
				b10	1	y22	0				GTT{n{h}}GPNCEINLDDCAS{h{x}}NPC	b19	0	1	0	2736	3	912.683	912.536	-161.329	-0.1472	3048	b19
				b10	1	y22	0				{x}	-b{x}	0	0	1	133.05	1	133.05	133.305	1914.98	0.2548	2820.1	B1.2
				b11	0	y22	0				CDSGTCLDK	y9	0	1	0	1055.4	1	1055.41	1055.58	155.732	0.1644	2818.8	y9
				b11	1	y21	1				GTT{n}GPNCE	b8	0	1	1	1020.4	2	510.701	510.359	-669.639	-0.342	2698.5	b8
				b11	0	y21	0				GTTGPNC	b7	0	1	1	688.272	3	230.096	230.259	707.48	0.1628	2508.7	b7
				b12	0	y21	1				GTT	b3	0	1	1	260.125	2	130.566	130.3	-2040.11	-0.2664	2376.5	b3
				b12	1	y20	0				CEINLDDCAS{h{x}}NPCDSGTCLDK	y21	0	1	0	2738	3	913.353	913.53	194.133	0.1773	2376.1	y21
				b12	1	y20	1				GTT{n{h}}G	b4	0	1	0	682.278	3	228.098	228.295	864.997	0.1973	2232.2	b4
				b13	0	y20	0				GTT{n{h}}GPNCEINLDDCAS{h}N	b17	0	1	1	2346.9	3	782.974	783.472	635.594	0.4977	2217.5	b17
				b13	1	y19	1				GTT{n}GPNCEINLDDCASNPCD	b20	0	1	2	2394.9	3	798.976	799.447	589.581	0.4711	2155.7	b20
				b13	1	y19	0				LDDCASNPCDSGTCLDK	y17	0	1	1	1927.7	3	643.254	643.438	285.022	0.1833	2148.3	y17
				b14	0	y19	1				GTTGPNCE	b8	0	1	1	817.315	1	817.315	817.464	181.872	0.1486	2144.7	b8
				b14	0	y18	1				INLDDCAS{h{x}}NPCDSGTCLDK	y19	0	1	0	2449	3	816.995	817.464	573.704	0.4687	2144.7	y19
				b14	0	y18	0				NPCDSGTCLDK	y11	0	1	0	1266.5	1	1266.51	1266.69	146.459	0.1855	2075.6	y11
				b15	0	y18	0				GTTGPNC	b7	0	1	1	688.272	1	688.272	688.383	160.444	0.1104	2011.6	b7
				b15	0	y17	0				GTTGPNCEI	b9	0	1	1	930.399	1	930.399	930.592	207.635	0.1932	1850.9	b9
				b15	0	y17	1				DDCAS{h}NPCDSGTCLDK	y16	0	1	1	1976.7	3	659.577	659.457	-181.727	-0.1199	1707.9	y16
				b16	0	y17	1				GTTGPNCEINLDDCAS{h{x}}NPCDSG	b22	0	1	1	2630	3	877.332	877.564	263.708	0.2314	1650.8	b22
				b16	0	y16	0				DCAS{h}NPCDSGTCLDK	y15	0	1	1	1861.7	2	931.348	931.639	312.242	0.2908	1637.7	y15
				b16	0	y16	0				GTT{n}GPNCEINLD	b12	0	1	1	1475.6	3	492.549	492.296	-513.645	-0.253	1592.2	b12
				b16	1	y16	1				GTT{n{h}}GPNCEINLDDCASN	b17	0	1	1	2184.9	3	728.957	728.505	-619.929	-0.4519	1590.6	b17
				b16	0	y15	0				GTT{n}GPNCEINLDDCAS{h}N	b17	0	1	2	2184.9	3	728.957	728.505	-619.929	-0.4519	1590.6	b17
				b16	1	y15	0				DSGTCLDK	y8	0	1	0	895.383	3	299.133	299.278	484.943	0.1451	1582	y8
				b16	1	y15	1				GTT{n}GPNCEINLDDCAS{h{x}}NPCD	b20	0	1	1	2689	3	897.008	897.463	507.097	0.4549	1569.2	b20
				b16	0	y14	0				AS{h}NPCDSGTCLDK	y13	0	1	1	1586.6	3	529.549	529.418	-246.56	-0.1306	1530.1	y13
				b16	0	y14	1				GTT{n{h}}GPNCEI	b9	0	1	0	1295.5	3	432.516	432.381	-311.992	-0.1349	1474.3	b9
				b17	0	y14	1				GTT{n}GPNCEINLDDCASNPC	b19	0	1	2	2279.9	3	760.634	760.422	-278.735	-0.212	1466.3	b19
				b17	1	y13	0				GTTGPNCEINLDDCASNPCDS	b21	0	1	2	2278.9	3	760.294	760.422	168.511	0.1281	1466.3	b21
				b17	1	y13	1				GTTGPNCEIN	b10	0	1	1	1044.4	1	1044.44	1044.6	154.382	0.1612	1462.9	b10
				b17	1	y13	1				GTTGPNCEINLDDCAS{h}NPCDSGTCLDK	-y-{x}-{n{h}}	0	0	2	3133.2	3	1045.08	1044.6	-459.31	-0.48	1462.9	Y1.4
				b17	1	y12	0				GTTGPNCEINL	b11	0	1	1	1157.5	1	1157.53	1157.71	159.373	0.1845	1434.9	b11
				b17	1	y12	1				T{n{h}}GPNCEINLDDCAS{h{x}}NPCDSGTCLDK	y25	0	1	0	3472.3	3	1158.12	1157.71	-352.141	-0.4078	1434.9	y25
				b17	1	y12	0				GTTGPNCEINLDDCAS{h}NPCD	b20	0	1	2	2353.9	3	785.301	785.542	307.742	0.2417	1416.6	b20
				b17	0	y11	1				GTTGPN	b6	0	1	1	528.242	2	264.625	264.268	-1346.85	-0.3564	1349	b6
				b17	0	y10	1				GTT{n}GPNCEIN	b10	0	1	1	1247.5	2	624.265	624.49	361.617	0.2257	1340.3	b10
				b18	0	y9	1				LDDCAS{h}NPCDSGTCLDK	y17	0	1	1	2089.8	2	1045.4	1045.62	209.494	0.219	1319.6	y17
				b18	1	y8	1				ASNPCDSGTCLDK	y13	0	1	1	1424.6	3	475.531	475.396	-284.774	-0.1354	1314.9	y13
				b18	0	y7	1				GTT{n{h}}	b3	0	1	0	625.257	1	625.257	625.356	157.84	0.0987	1251	b3
				b18	1	y6	1				{n}	-b{n}	0	0	2	204.087	1	204.087	203.618	-2298.04	-0.469	1248.9	B1.3
				b18	0	y5	1				GTTGPNCEINL	b11	0	1	1	1157.5	2	579.267	579.144	-212.191	-0.1229	1212.8	b11
											GTT{n{h}}GPNCEINLDDCAS{h}NPC	b19	0	1	1	2604	3	868.669	868.597	-82.3922	-0.0716	1212.4	b19
											GTT{n}GPNCEINLDD	b13	0	1	1	1590.7	3	530.892	531.356	875.354	0.4647	1198.7	b13
											GTT{n}GP	b5	0	1	1	617.278	1	617.278	617.466	303.878	0.1876	1180.8	b5
											GTTGPNC	b7	0	1	1	688.272	2	344.64	344.289	-1018.93	-0.3512	1153.4	b7
											GTT{n{h}}GP	b5	0	1	0	779.331	2	390.169	390.351	466.373	0.182	1134	b5
											SGTCLDK	y7	0	1	0	780.356	2	390.682	390.351	-846.186	-0.3306	1134	y7
											EINLDDCASNPCDSGTCLDK	y20	0	1	1	2283.9	3	761.977	762.436	601.563	0.4584	1128	y20
											PNCEINLDDCASNPCDSGTCLDK	y23	0	1	1	2655	3	885.686	885.506	-203.677	-0.1804	1123.3	y23
											CEINLDDCAS{h}NPCDSGTCLDK	y21	0	1	1	2606	3	869.339	869.534	224.519	0.1952	1090.9	y21
											GTT{n}	b3	0	1	1	463.204	2	232.106	232.185	342.208	0.0794	1065.3	b3
											GTCLDK	y6	0	1	0	693.324	3	231.78	232.185	1749.14	0.4054	1065.3	y6
											GTTGPNCEINLDDCASNPC	b19	0	1	2	2076.8	3	692.941	692.833	-155.157	-0.1075	1061.8	b19
											GTCLDK	y6	0	1	0	693.324	1	693.324	692.833	-708.294	-0.4911	1061.8	y6
											CAS{h}NPCDSGTCLDK	y14	0	1	1	1746.7	2	873.835	873.473	-413.827	-0.3616	1050.2	y14
											GTT{n{h}}GPNCEINLDDCASN	b17	0	1	1	2184.9	3	728.957	729.431	650.163	0.4739	1038	b17
											GTT{n}GPNCEINLDDCAS{h}N	b17	0	1	2	2184.9	3	728.957	729.431	650.164	0.4739	1038	b17
											GTT{n}GPNCEINLDDCAS{h{x}}N	b17	0	1	1	2316.9	2	1158.95	1158.67	-239.806	-0.2779	1032.8	b17
											INLDDCAS{h}NPCDSGTCLDK	y19	0	1	1	2316.9	2	1158.97	1158.67	-252.685	-0.2929	1032.8	y19
											SNPCDSGTCLDK	y12	0	1	1	1353.5	1	1353.54	1353.76	159.735	0.2162	1023.1	y12
											GTT{n{h}}GPNC	b7	0	1	0	1053.4	2	527.206	527.411	388.076	0.2046	1013.4	b7
											GT	b2	0	1	0	159.077	1	159.077	159.266	1187.2	0.1889	1005.3	b2
											GTTG	b4	0	1	1	317.146	2	159.077	159.266	1187.21	0.1889	1005.3	b4
											GTCLDK	y6	0	1	0	693.324	2	347.166	347.192	74.8936	0.026	999.909	y6
											GTTGPNCEI	b9	0	1	1	930.399	2	465.703	465.422	-603.602	-0.2811	990.196	b9
											GTT{n{h}}GPNCEINLDDCASNP	b18	0	1	1	2281.9	2	1141.46	1141.77	275.079	0.314	983.27	b18
											GTT{n}GPNCEINLDDCAS{h}NP	b18	0	1	2	2281.9	2	1141.46	1141.77	275.079	0.314	983.27	b18
											GTT{n}GPNCEIN	b10	0	1	1	1247.5	3	416.512	416.289	-536.82	-0.2236	973.592	b10
											GTT{n}GPNCEINLDDCASN	b17	0	1	2	2022.8	3	674.939	675.435	734.616	0.4958	973.465	b17
											GTT{n{h}}GPNC	b7	0	1	0	1053.4	3	351.807	352.298	1396.25	0.4912	961.248	b7
											CDSGTCLDK	y9	0	1	0	1055.4	3	352.476	352.298	-506.409	-0.1785	961.248	y9
											GTT{n}	b3	0	1	1	463.204	3	155.073	155.206	859.24	0.1332	960.673	b3
											GTT{n{h}}GPNCEINLDDCAS	b16	0	1	1	2070.8	3	690.943	691.399	660.355	0.4563	950.091	b16
											GTT{n}GPNCEINLDDCAS{h}	b16	0	1	2	2070.8	3	690.943	691.399	660.356	0.4563	950.091	b16
											GTT{n}GPNC	b7	0	1	1	891.352	1	891.352	891.463	124.34	0.1108	942.11	b7
											GTTGPNCEINLDDCAS{h{x}}NP	b18	0	1	1	2210.9	3	737.629	737.444	-250.643	-0.1849	938.043	b18
											GTT{n}GP	b5	0	1	1	617.278	3	206.431	206.145	-1388.12	-0.2866	934.663	b5
											GTT{n{h}}GPNCEINLDDCASNPCDS	b21	0	1	1	2644	3	882.004	881.644	-408.805	-0.3606	929.557	b21
											GTT{n}GPNCEINLDDCAS{h}NPCDS	b21	0	1	2	2644	3	882.004	881.644	-408.805	-0.3606	929.557	b21
											LDDCAS{h}NPCDSGTCLDK	y17	0	1	1	2089.8	3	697.272	697.399	182.981	0.1276	911.903	y17
											GTT{n}GPNCEINLDDCASNPC	b19	0	1	2	2279.9	2	1140.45	1140.7	219.218	0.25	895.888	b19
											GTTGPNCEINLDDCAS{h{x}}N	b17	0	1	1	2113.8	2	1057.41	1057.71	277.102	0.293	895.335	b17
											GTTGPNCEINLDDCAS{h}NPCDSG	b22	0	1	2	2497.9	2	1249.47	1249.67	154.004	0.1924	892.856	b22
											TCLDK	y5	0	1	0	636.303	3	212.773	213.155	1796.38	0.3822	874.424	y5
											GTT{n}GPNCEINLDDCASN	b17	0	1	2	2022.8	3	674.939	674.446	-730.722	-0.4932	874.203	b17
											GTT{n}GPNCEI	b9	0	1	1	1133.5	3	378.498	378.284	-564.783	-0.2138	848.666	b9
											GTT{n{h}}GPNCEINLDDCAS{h}NPCDSGT	b23	0	1	1	2964.1	3	988.712	988.546	-167.065	-0.1652	845.536	b23
											DDCAS{h}NPCDSGTCLDK	y16	0	1	1	1976.7	2	988.862	988.546	-318.992	-0.3154	845.536	y16
											GTTGPNCE	b8	0	1	1	817.315	3	273.11	273.32	768.444	0.2099	842.77	b8
											GTT{n{h}}GP	b5	0	1	0	779.331	1	779.331	779.457	162.18	0.1264	838.287	b5
											GTTGPNCEINLDDCASNPCDSG	b22	0	1	2	2335.9	3	779.301	779.457	201.116	0.1567	838.287	b22
											NLDDCAS{h{x}}NPCDSGTCLDK	y18	0	1	0	2335.9	3	779.3	779.457	201.688	0.1572	838.287	y18
											GTTG	b4	0	1	1	317.146	1	317.146	317.255	343.172	0.1088	826.238	b4

### Sheet: EGF16_nh_hx Trp1
															File Name: Trp_#1.raw
Ion type	Found	Ion type	Found	Ion type	Found	Ion type	Found	Ion type	Found		sgp	ion Type1	nmFrag	npFrag	ngFrag	mz	charge	mzTheo	mzExpt	ppmError	DaEroor	Intesity	ion Type2
B1.1	0	Y2.1	0	b1	0	y26	0	none	0		GTT{n}GPN	b6	0	1	1	731.321	2	366.164	366.198	90.5746	0.0332	2979.7	b6
B1.2	1	Y2.2	0	b2	0	y26	0				{n{h}}	-b{n{h}}	0	0	1	366.14	1	366.14	366.198	157.434	0.0576	2979.7	B2.1
B1.3	1	Y2.3	0	b3	0	y26	0				{n}	-b{n}	0	0	2	204.087	1	204.087	204.218	640.111	0.1306	2822.2	B1.3
B2.1	1	Y1.1	1	b3	1	y26	0				PCDSGTCLDK	y10	0	1	0	1152.5	2	576.737	577.157	727.476	0.4196	880.158	y10
B2.2	0	Y1.2	0	b3	0	y26	0				LDK	y3	0	1	0	375.224	3	125.747	126.132	3067.04	0.3857	756.955	y3
		Y1.3	0	b4	0	y26	0				TGPNCEINLDDCAS{h}NPCDSGTCLDK	y25	0	1	2	2975.2	2	1488.09	1487.83	-171.134	-0.2547	705.759	y25
		Y1.4	1	b4	0	y26	0				PCDSGTCLDK	y10	0	1	0	1152.5	1	1152.47	1152.71	211.123	0.2433	676.527	y10
		Y0	0	b4	0	y26	0				DK	y2	0	1	0	262.14	1	262.14	262.274	511.862	0.1342	532.487	y2
				b5	0	y26	0				GTTGP	b5	0	1	1	414.199	3	138.738	139.165	3073.69	0.4264	456.521	b5
				b5	1	y25	0				SGTCLDK	y7	0	1	0	780.356	1	780.356	780.613	329.473	0.2571	406.216	y7
				b5	0	y25	0				TGPNCEINLDDCAS{h}NPCDSGTCLDK	y25	0	1	2	2975.2	2	1488.09	1488.56	319.415	0.4753	342.774	y25
				b6	0	y25	1				GTTGPNCEI	b9	0	1	1	930.399	1	930.399	930.601	217.082	0.202	275.991	b9
				b6	1	y25	0				GTT{n}GPNCEINLDDCAS{h{x}}NPCD	b20	0	1	1	2689	3	897.008	896.763	-272.744	-0.2447	264.26	b20
				b6	1	y25	1				GTTGPNCEINLDDCAS{h}NP	b18	0	1	2	2078.8	3	693.615	693.479	-195.025	-0.1353	254.916	b18
				b7	1	y25	0				GTCLDK	y6	0	1	0	693.324	1	693.324	693.479	223.883	0.1552	254.916	y6
				b7	1	y25	0				GTT{n}GPNCEINLDDCAS{h{x}}NPCDSGTCLD	b26	0	1	1	3322.3	3	1108.09	1108.17	72.6777	0.0805	207.939	b26
				b7	0	y25	1				CLDK	y4	0	1	0	535.255	1	535.255	535.389	250.866	0.1343	206.955	y4
				b8	0	y25	0				ASNPCDSGTCLDK	y13	0	1	1	1424.6	2	712.793	712.835	58.2309	0.0415	187.355	y13
				b8	0	y24	0				CEINLDDCAS{h{x}}NPCDSGTCLDK	y21	0	1	0	2738	3	913.353	913.776	463.172	0.423	174.418	y21
				b8	1	y24	0				GTTGPNCEINL	b11	0	1	1	1157.5	2	579.267	579.021	-424.294	-0.2458	157.715	b11
				b9	0	y24	0				GTTGPNCEIN	b10	0	1	1	1044.4	1	1044.44	1044.74	286.101	0.2988	148.5	b10
				b9	1	y23	0				GTTGPNCEINLDDCAS{h}NPCDSGTCLDK	-y-{x}-{n{h}}	0	0	2	3133.2	3	1045.08	1044.74	-327.671	-0.3424	148.5	Y1.4
				b9	0	y23	0				T{n}GPNCEINLDDCAS{h{x}}NPCDSGTCLDK	y25	0	1	1	3310.3	3	1104.1	1104.35	222.489	0.2457	144.322	y25
				b10	0	y23	1				GTT{n{h}}GPNCEINLDDCAS{h{x}}NPCDS	b21	0	1	0	2938.1	3	980.036	980.081	45.8487	0.0449	140.84	b21
				b10	1	y22	0				K	y1	0	1	0	147.113	1	147.113	147.228	781.886	0.115	140.25	y1
				b10	0	y22	0				GTTGPNCEINLDD	b13	0	1	1	1387.6	2	694.294	694.587	422.03	0.293	138.998	b13
				b11	0	y22	0				LDK	y3	0	1	0	375.224	1	375.224	375.472	659.533	0.2475	133.85	y3
				b11	1	y21	1				NPCDSGTCLDK	y11	0	1	0	1266.5	1	1266.51	1266.71	160.339	0.2031	130.959	y11
				b11	0	y21	0				AS{h}NPCDSGTCLDK	y13	0	1	1	1586.6	2	793.82	793.566	-319.444	-0.2536	125.103	y13
				b12	0	y21	0				DCAS{h}NPCDSGTCLDK	y15	0	1	1	1861.7	2	931.348	931.625	296.579	0.2762	123.195	y15
				b12	1	y20	0				GTT{n{h}}GPNCEINLDDCAS{h{x}}NPC	b19	0	1	0	2736	3	912.683	912.789	116.066	0.1059	121.994	b19
				b12	1	y20	0				T{n{h}}GPNCEINLDDCAS{h}NPCDSGTCLDK	y25	0	1	1	3340.3	3	1114.1	1113.95	-140.409	-0.1564	121.981	y25
				b13	0	y20	0				GTT{n}GPNCEINLDDCASNPCD	b20	0	1	2	2394.9	3	798.976	799.089	141.085	0.1127	120.332	b20
				b13	1	y19	0				AS{h}NPCDSGTCLDK	y13	0	1	1	1586.6	3	529.549	529.724	330.426	0.175	116.175	y13
				b13	0	y19	0				NPCDSGTCLDK	y11	0	1	0	1266.5	2	633.759	634.107	549.762	0.3484	113.198	y11
				b14	1	y19	1				GTT{n}GPNCEINLD	b12	0	1	1	1475.6	3	492.549	492.56	21.5516	0.0106	108.184	b12
				b14	0	y18	0				GTT{n}GPNCEINLDDCAS{h{x}}NPCDSGTCLDK	-y-{h}	0	0	1	3468.4	3	1156.79	1156.88	76.636	0.0887	107.523	Y1.1
				b14	0	y18	0				GTTGPNCEINLD	b12	0	1	1	1272.6	2	636.78	636.331	-705.124	-0.449	106.096	b12
				b15	1	y18	0				TCLDK	y5	0	1	0	636.303	1	636.303	636.331	45.1638	0.0287	106.096	y5
				b15	1	y17	0				GTT{n{h}}GPNC	b7	0	1	0	1053.4	1	1053.4	1053.29	-104.155	-0.1097	105.758	b7
				b15	0	y17	0				SNPCDSGTCLDK	y12	0	1	1	1353.5	1	1353.54	1353.97	317.29	0.4295	104.432	y12
				b16	0	y17	1				GTT{n{h}}GPNCEINLDDC	b14	0	1	0	1912.7	3	638.253	638.239	-22.2091	-0.0142	102.185	b14
				b16	0	y16	0				GTTGPNC	b7	0	1	1	688.272	1	688.272	688.398	181.815	0.1251	100.284	b7
				b16	0	y16	0				GTTGPN	b6	0	1	1	528.242	1	528.242	528.337	180.869	0.0955	99.6921	b6
				b16	1	y16	0				CDSGTCLDK	y9	0	1	0	1055.4	2	528.211	528.337	239.577	0.1265	99.6921	y9
				b16	0	y15	0				LDDCAS{h}NPCDSGTCLDK	y17	0	1	1	2089.8	2	1045.4	1045.7	284.576	0.2975	99.3457	y17
				b16	1	y15	1				GTT{n}GPNCEINLDDCAS{h{x}}NPC	b19	0	1	1	2574	3	858.665	858.829	190.787	0.1638	97.7679	b19
				b16	0	y15	1				GTTGPNCEINLDDCAS{h{x}}NPCDSG	b22	0	1	1	2630	3	877.332	877.427	108.221	0.0949	93.7295	b22
				b16	0	y14	0				DCASNPCDSGTCLDK	y15	0	1	1	1699.6	2	850.322	849.945	-443.861	-0.3774	90.8532	y15
				b16	0	y14	0				S{h}NPCDSGTCLDK	y12	0	1	1	1515.6	2	758.301	758.328	34.8808	0.0265	89.6727	y12
				b17	0	y14	1				GTT{n{h}}GPNCEINLDDCAS	b16	0	1	1	2070.8	2	1035.91	1035.57	-330.401	-0.3423	89.5741	b16
				b17	0	y13	0				GTT{n}GPNCEINLDDCAS{h}	b16	0	1	2	2070.8	2	1035.91	1035.57	-330.4	-0.3423	89.5741	b16
				b17	1	y13	1				GTTGPNCEINLDDCAS{h}N	b17	0	1	2	1981.8	2	991.392	991.871	483.833	0.4797	89.4604	b17
				b17	0	y13	1				PNCEINLDDCAS{h}NPCDSGTCLDK	y23	0	1	1	2817.1	2	1409.05	1408.96	-66.1004	-0.0931	87.9195	y23
				b17	0	y12	1				GTT{n}GPNCEINLDDCAS{h{x}}N	b17	0	1	1	2316.9	3	772.971	772.681	-375.364	-0.2901	87.9154	b17
				b17	0	y12	1				INLDDCAS{h}NPCDSGTCLDK	y19	0	1	1	2316.9	3	772.981	772.681	-388.235	-0.3001	87.9154	y19
				b17	0	y12	1				GTT{n{h}}GPNCEINLDDCA	b15	0	1	0	1983.8	2	992.394	992.669	277.421	0.2753	86.3849	b15
				b17	1	y11	1				TGPNCEINLDDCAS{h}NPCDSGTCLDK	y25	0	1	2	2975.2	3	992.394	992.669	277.727	0.2756	86.3849	y25
				b17	0	y10	1				GTT	b3	0	1	1	260.125	2	130.566	130.255	-2385.56	-0.3115	85.5449	b3
				b18	0	y9	1				GTTGPNCEINLDDCASNPCDS	b21	0	1	2	2278.9	2	1139.94	1139.94	2.74255	0.0031	85.0757	b21
				b18	0	y8	0				GTTGPNCEINLDDCA	b15	0	1	1	1618.6	3	540.221	540.251	55.4768	0.03	84.5238	b15
				b18	0	y7	1				NPCDSGTCLDK	y11	0	1	0	1266.5	3	422.842	423.311	1110.82	0.4697	84.322	y11
				b18	0	y6	1				S{h{x}}NPCDSGTCLDK	y12	0	1	0	1647.6	2	824.322	824.379	68.6507	0.0566	84.1311	y12
				b18	0	y5	1				GTT{n{h}}GPNCEINLDDCAS{h{x}}NPCDS	b21	0	1	0	2938.1	2	1469.55	1469.19	-247.979	-0.3644	83.3408	b21
											CAS{h}NPCDSGTCLDK	y14	0	1	1	1746.7	3	582.893	582.564	-563.855	-0.3287	82.5092	y14
											{x}	-b{x}	0	0	1	133.05	1	133.05	133.328	2087.69	0.2778	80.798	B1.2
											GTT{n}GPNCE	b8	0	1	1	1020.4	2	510.701	510.497	-398.824	-0.2037	79.7755	b8
											SNPCDSGTCLDK	y12	0	1	1	1353.5	2	677.275	676.95	-479.785	-0.3249	79.4555	y12

### Sheet: EGF16 n hxx Trp3
															File Name: Trp_#3.raw
Ion type	Found	Ion type	Found	Ion type	Found	Ion type	Found	Ion type	Found		sgp	ion Type1	nmFrag	npFrag	ngFrag	mz	charge	mzTheo	mzExpt	ppmError	DaEroor	Intesity	ion Type2
B1.1	1	Y2	1	b1	0	y26	0	none	0		{n}	-b{n}	0	0	1	204.087	1	204.087	204.137	244.374	0.0499	3153.3	B1.1
B1.2	1	Y1.1	0	b2	0	y26	0				LDK	y3	0	1	0	375.224	3	125.747	126.182	3458.74	0.4349	2484.7	y3
B2	1	Y1.2	0	b3	1	y26	0				PCDSGTCLDK	y10	0	1	0	1152.5	1	1152.47	1152.65	156.891	0.1808	647.882	y10
				b3	1	y26	0				DK	y2	0	1	0	262.14	1	262.14	262.244	394.048	0.1033	608.576	y2
				b4	1	y25	0				INLDDCASNPCDSGTCLDK	y19	0	1	1	2154.9	2	1077.94	1077.62	-299.383	-0.3227	593.952	y19
				b4	1	y25	0				SGTCLDK	y7	0	1	0	780.356	1	780.356	780.595	305.774	0.2386	586.46	y7
				b5	1	y25	0				DSGTCLDK	y8	0	1	0	895.383	1	895.383	895.5	130.266	0.1166	542.179	y8
				b5	1	y25	0				GTTGP	b5	0	1	1	414.199	3	138.738	139.226	3513.73	0.4875	434.986	b5
				b6	1	y24	1				{x}	-b{x}	0	0	1	133.05	1	133.05	133.162	843.367	0.1122	425.271	B1.2
				b6	1	y24	0				GTCLDK	y6	0	1	0	693.324	1	693.324	693.531	298.447	0.2069	395.528	y6
				b7	1	y24	0				CLDK	y4	0	1	0	535.255	1	535.255	535.481	422.025	0.2259	354.326	y4
				b7	1	y23	0				GTTGPNCEINLDD	b13	0	1	1	1387.6	2	694.294	694.414	172.982	0.1201	340.589	b13
				b8	1	y23	1				CDSGTCLDK	y9	0	1	0	1055.4	1	1055.41	1055.6	178.402	0.1883	316.759	y9
				b8	1	y23	0				LDK	y3	0	1	0	375.224	1	375.224	375.313	235.552	0.0884	312.014	y3
				b9	1	y22	0				DCAS{h}NPCDSGTCLDK	y15	0	1	1	1861.7	2	931.348	931.496	158.105	0.1473	274.985	y15
				b9	1	y22	0				K	y1	0	1	0	147.113	1	147.113	147.244	884.777	0.1302	274.488	y1
				b10	1	y22	1				GTT{n}GPNCEINLDDCASNPCDSGTCLD	b26	0	1	1	3028.2	3	1010.06	1009.89	-164.198	-0.1658	260.694	b26
				b10	1	y21	1				PCDSGTCLDK	y10	0	1	0	1152.5	2	576.737	576.618	-207.412	-0.1196	259.697	y10
				b11	0	y21	0				CAS{h}NPCDSGTCLDK	y14	0	1	1	1746.7	2	873.835	873.549	-327.076	-0.2858	246.69	y14
				b11	1	y21	1				GTT{n}GPNCEINLDDCAS{h{x}}NPCD	b20	0	1	0	2689	3	897.008	896.617	-435.776	-0.3909	200.956	b20
				b12	1	y20	1				GTTGPNCEINLD	b12	0	1	1	1272.6	2	636.78	636.387	-618.284	-0.3937	195.387	b12
				b12	1	y20	0				TCLDK	y5	0	1	0	636.303	1	636.303	636.387	132.069	0.084	195.387	y5
				b13	1	y20	0				GTT{n}GPNCEINLDD	b13	0	1	0	1590.7	3	530.892	530.475	-784.198	-0.4163	178.352	b13
				b13	1	y19	1				GTT{n}GPNCEINLDDCASNPCD	b20	0	1	1	2394.9	3	798.976	798.625	-439.951	-0.3515	175.394	b20
				b14	0	y19	1				DDCAS{h}NPCDSGTCLDK	y16	0	1	1	1976.7	3	659.577	659.58	4.73443	0.0031	173.175	y16
				b14	1	y19	0				SGTCLDK	y7	0	1	0	780.356	2	390.682	390.323	-920.004	-0.3594	164.775	y7
				b15	0	y18	0				CASNPCDSGTCLDK	y14	0	1	1	1584.6	3	528.875	529.28	766.362	0.4053	158.582	y14
				b15	1	y18	0				AS{h}NPCDSGTCLDK	y13	0	1	1	1586.6	3	529.549	529.28	-507.505	-0.2687	158.582	y13
				b16	0	y18	0				ASNPCDSGTCLDK	y13	0	1	1	1424.6	3	475.531	475.212	-671.625	-0.3194	158.453	y13
				b16	0	y17	0				GTT{n}GPNCEINLDDCAS{h}N	b17	0	1	1	2184.9	2	1092.93	1092.9	-24.9809	-0.0273	158.242	b17
				b16	1	y17	1				SNPCDSGTCLDK	y12	0	1	1	1353.5	1	1353.54	1353.81	196.621	0.2661	153.738	y12
				b16	0	y17	0				SNPCDSGTCLDK	y12	0	1	1	1353.5	2	677.275	677.588	462.587	0.3133	151.821	y12
				b17	0	y16	1				NPCDSGTCLDK	y11	0	1	0	1266.5	1	1266.51	1266.73	176.531	0.2236	150.467	y11
				b17	1	y16	1				GTT{n}GPNCEINLDDCAS{h}NPCDSGTC	b24	0	1	1	2962.1	3	988.038	988.423	390.196	0.3855	150.106	b24
				b17	1	y16	1				DDCAS{h}NPCDSGTCLDK	y16	0	1	1	1976.7	2	988.862	988.423	-443.734	-0.4388	150.106	y16
				b17	1	y15	0				GTTGPNCEINLDDCAS{h{x}}NPCDSGTCLD	b26	0	1	1	3119.2	3	1040.4	1040.71	298.583	0.3106	149.203	b26
				b18	0	y15	0				GTT{n}GPNCEINLDDCAS	b16	0	1	1	1908.8	3	636.925	637.318	616.649	0.3928	147.548	b16
				b18	0	y15	1				GTTGPNCE	b8	0	1	1	817.315	1	817.315	817.55	287.84	0.2353	144.968	b8
				b18	0	y14	0				GTTGPNCEINLDDCA	b15	0	1	1	1618.6	3	540.221	540.246	45.3085	0.0245	143.8	b15
				b18	0	y14	1				DSGTCLDK	y8	0	1	0	895.383	3	299.133	299.216	276.21	0.0826	141.194	y8
				b19	0	y14	1				GTTGPNCE	b8	0	1	1	817.315	2	409.161	409.295	327.001	0.1338	141.082	b8
				b19	0	y13	1				GTT{n}GPNCE	b8	0	1	0	1020.4	2	510.701	510.345	-697.486	-0.3562	139.076	b8
				b19	1	y13	1				GTT{n}GPN	b6	0	1	0	731.321	1	731.321	731.409	119.509	0.0874	137.174	b6
				b19	0	y13	1				GTTGPNCEINL	b11	0	1	1	1157.5	2	579.267	579.381	196.629	0.1139	135.168	b11
				b20	1	y12	0				GTTGPNCEI	b9	0	1	1	930.399	1	930.399	930.54	150.956	0.1404	131.021	b9
				b20	0	y12	1				GTTGPNCEIN	b10	0	1	1	1044.4	1	1044.44	1044.81	351.435	0.3671	130.205	b10
				b20	1	y12	1				GTT	b3	0	1	1	260.125	2	130.566	130.282	-2176.14	-0.2841	129.942	b3
				b20	0	y11	1				S{h}NPCDSGTCLDK	y12	0	1	1	1515.6	2	758.301	758.455	202.782	0.1538	128.71	y12
				b21	0	y10	1				GTT{n}GPNCEINLD	b12	0	1	0	1475.6	3	492.549	492.441	-220.272	-0.1085	126.118	b12
				b21	0	y9	1				GTT{n}GPN	b6	0	1	0	731.321	2	366.164	366.233	186.17	0.0682	123.205	b6
				b21	1	y8	1				CEINLDDCAS{h{x}}NPCDSGTCLDK	y21	0	1	0	2738	3	913.353	913.672	349.035	0.3188	121.921	y21
				b21	0	y7	1				TCLDK	y5	0	1	0	636.303	3	212.773	213.156	1801.4	0.3833	120.655	y5
				b22	0	y6	1				GTT{n}GPNCE	b8	0	1	0	1020.4	3	340.803	340.318	-1424.52	-0.4855	119.597	b8
				b22	0	y5	1				PNCEINLDDCASNPCDSGTCLDK	y23	0	1	1	2655	3	885.686	885.554	-149.581	-0.1325	119.482	y23
				b22	0	y4	1				NPCDSGTCLDK	y11	0	1	0	1266.5	2	633.759	633.583	-276.453	-0.1752	115.211	y11
				b22	0	y3	1				GTT{n}GPNCEINLDDCASNPC	b19	0	1	1	2279.9	2	1140.45	1140.84	340.919	0.3888	113.889	b19
				b23	0	y2	1				{h{x}}	-b{h{x}}	0	0	1	295.103	2	148.055	148.267	1426.84	0.2113	113.793	B2
				b23	0	y1	1				GTT{n}GPN	b6	0	1	0	731.321	3	244.446	244.194	-1030.1	-0.2518	112.895	b6
				b23	0						GTT{n}GPNCEI	b9	0	1	0	1133.5	3	378.498	378.22	-734.021	-0.2778	112.695	b9
				b23	0						GTTGPNCEI	b9	0	1	1	930.399	2	465.703	465.521	-391.154	-0.1822	112.509	b9
				b24	0						PCDSGTCLDK	y10	0	1	0	1152.5	3	384.827	385.162	869.944	0.3348	106.641	y10
				b24	0						EINLDDCAS{h{x}}NPCDSGTCLDK	y20	0	1	0	2578	3	860.009	859.529	-558.836	-0.4806	106.182	y20
				b24	0						AS{h{x}}NPCDSGTCLDK	y13	0	1	0	1718.7	2	859.841	859.529	-363.074	-0.3122	106.182	y13
				b24	1						GTTGPNCEINL	b11	0	1	1	1157.5	1	1157.53	1157.87	298.578	0.3456	102.06	b11
											GTTGPNCEINLDDCAS{h{x}}NPCDSGTCLDK	-y-{n}	0	0	1	3265.3	3	1089.1	1089.02	-67.8887	-0.0739	101.237	Y2
											GTT{n}G	b4	0	1	0	520.226	1	520.225	520.443	417.88	0.2174	99.7239	b4
											LDDCASNPCDSGTCLDK	y17	0	1	1	1927.7	3	643.254	643.326	111.762	0.0719	99.4195	y17
											GTT{n}GPNCEI	b9	0	1	0	1133.5	2	567.243	567.72	840.273	0.4766	99.247	b9
											GTTGPNCEINLDDCAS{h{x}}N	b17	0	1	1	2113.8	3	705.278	705.286	11.458	0.0081	96.8358	b17
											GTT{n}GPNCEINLDDCASNPC	b19	0	1	1	2279.9	3	760.634	760.761	167.814	0.1276	96.5282	b19
											GTTGPNCEINL	b11	0	1	1	1157.5	3	386.514	386.298	-557.581	-0.2155	94.758	b11
											NCEINLDDCAS{h}NPCDSGTCLDK	y22	0	1	1	2720	3	907.353	907.53	195.373	0.1773	94.7183	y22
											DDCASNPCDSGTCLDK	y16	0	1	1	1814.7	2	907.835	907.53	-336.254	-0.3053	94.7183	y16
											CEINLDDCAS{h}NPCDSGTCLDK	y21	0	1	1	2606	3	869.339	869.591	290.094	0.2522	94.6294	y21
											GTT{n}	b3	0	1	0	463.204	1	463.204	463.314	237.499	0.11	92.7374	b3
											GTTGPNCEINLDD	b13	0	1	1	1387.6	3	463.199	463.314	249.317	0.1155	92.7374	b13
											GTT{n}GP	b5	0	1	0	617.278	1	617.278	617.431	247.815	0.153	92.1917	b5
											GTTGPN	b6	0	1	1	528.242	1	528.242	528.391	282.663	0.1493	89.5901	b6
											CASNPCDSGTCLDK	y14	0	1	1	1584.6	3	528.875	528.391	-914.867	-0.4839	89.5901	y14
											CDSGTCLDK	y9	0	1	0	1055.4	2	528.211	528.391	341.378	0.1803	89.5901	y9
											GTT{n}GPNCEINLDDCASNPCDS	b21	0	1	1	2481.9	3	827.987	827.494	-595.622	-0.4932	87.0817	b21
											GTT{n}	b3	0	1	0	463.204	3	155.073	155.178	674.745	0.1046	86.9266	b3
											GTT{n}GPNC	b7	0	1	0	891.352	2	446.18	446.194	31.3026	0.014	86.8725	b7
											GTTGPNCEINLDDC	b14	0	1	1	1547.6	2	774.309	774.745	563.26	0.4361	86.6028	b14
											DDCASNPCDSGTCLDK	y16	0	1	1	1814.7	3	605.56	605.193	-605.389	-0.3666	86.5635	y16
											GTTGPNC	b7	0	1	1	688.272	3	230.096	230.267	741.964	0.1707	83.0931	b7
											GPNCEINLDDCAS{h{x}}NPCDSGTCLDK	y24	0	1	0	3006.2	3	1002.73	1002.95	223.508	0.2241	83.0574	y24
											GTT{n}GPNCEINLDDCASN	b17	0	1	1	2022.8	3	674.939	674.512	-633.418	-0.4275	82.9585	b17
											GTT{n}GP	b5	0	1	0	617.278	3	206.431	206.247	-891.846	-0.1841	82.3911	b5
											GTT{n}	b3	0	1	0	463.204	2	232.106	232.182	325.707	0.0756	81.059	b3
											GTCLDK	y6	0	1	0	693.324	3	231.78	232.182	1732.62	0.4016	81.059	y6
											GTTGPNC	b7	0	1	1	688.272	2	344.64	344.262	-1096.41	-0.3779	80.9908	b7
											GTTG	b4	0	1	1	317.146	1	317.146	317.197	159.959	0.0507	80.8187	b4
											DDCAS{h{x}}NPCDSGTCLDK	y16	0	1	0	2108.8	3	703.591	703.467	-176.066	-0.1239	78.8898	y16
											GTTGPNCEI	b9	0	1	1	930.399	3	310.805	311.048	780.944	0.2427	78.7305	b9
											GTT{n}GPNCEINLD	b12	0	1	0	1475.6	2	738.32	738.744	573.897	0.4237	77.5976	b12
											GTTGPNCE	b8	0	1	1	817.315	1	817.315	816.838	-584.246	-0.4775	76.8036	b8
											INLDDCAS{h{x}}NPCDSGTCLDK	y19	0	1	0	2449	3	816.995	816.838	-192.714	-0.1574	76.8036	y19
											GTT{n}GPNCEIN	b10	0	1	0	1247.5	3	416.512	416.662	359.264	0.1496	76.7574	b10
											GTT{n}GPNCEINLDDCAS{h{x}}NPCDSGTCLD	b26	0	1	0	3322.3	3	1108.09	1108.52	391.269	0.4336	76.7116	b26

### Sheet: EGF16  hxx Trp3
															File Name: Trp_#3.raw
Ion type	Found	Ion type	Found	Ion type	Found	Ion type	Found	Ion type	Found		sgp	ion Type1	nmFrag	npFrag	ngFrag	mz	charge	mzTheo	mzExpt	ppmError	DaEroor	Intesity	ion Type2
B1.1	1	Y1	1	b1	0	y26	1	none	0		PCDSGTCLDK	y10	0	1	0	1152.5	1	1152.47	1152.64	153.29	0.1767	2776.1	y10
B1.2	0	Y0	0	b2	1	y26	1				SGTCLDK	y7	0	1	0	780.356	1	780.356	780.51	197.134	0.1538	1555.3	y7
B2	0			b3	1	y26	1				DSGTCLDK	y8	0	1	0	895.383	1	895.383	895.557	193.934	0.1736	1464.2	y8
				b4	1	y25	0				PCDSGTCLDK	y10	0	1	0	1152.5	2	576.737	576.759	38.11	0.022	1359.3	y10
				b5	1	y25	0				{x}	-b{x}	0	0	1	133.05	1	133.05	133.131	611.59	0.0814	1351.2	B1.1
				b6	1	y25	1				DK	y2	0	1	0	262.14	1	262.14	262.159	72.3884	0.019	1202	y2
				b7	1	y24	1				CLDK	y4	0	1	0	535.255	1	535.255	535.416	300.241	0.1607	1055.4	y4
				b8	1	y24	0				K	y1	0	1	0	147.113	1	147.113	147.256	971.281	0.1429	682.161	y1
				b9	1	y24	1				GTTGPNCEINLDDCAS{h}NP	b18	0	1	1	2078.8	3	693.615	693.542	-104.742	-0.0727	677.379	b18
				b10	1	y23	1				GTCLDK	y6	0	1	0	693.324	1	693.324	693.542	314.205	0.2178	677.379	y6
				b11	1	y23	1				CDSGTCLDK	y9	0	1	0	1055.4	1	1055.41	1055.6	179.327	0.1893	628.12	y9
				b12	1	y23	1				CEINLDDCAS{h{x}}NPCDSGTCLDK	y21	0	1	0	2738	3	913.353	913.464	122.162	0.1116	561.944	y21
				b13	1	y22	0				GTTGPNCEINLD	b12	0	1	0	1272.6	2	636.78	636.384	-622.981	-0.3967	498.998	b12
				b14	1	y22	0				TCLDK	y5	0	1	0	636.303	1	636.303	636.384	127.369	0.081	498.998	y5
				b15	1	y22	0				LDK	y3	0	1	0	375.224	1	375.224	375.268	117.54	0.0441	476.623	y3
				b16	1	y21	1				SGTCLDK	y7	0	1	0	780.356	2	390.682	391.165	1236.32	0.483	476.174	y7
				b16	1	y21	0				GTTGPNCE	b8	0	1	0	817.315	3	273.11	273.265	565.411	0.1544	428.207	b8
				b16	0	y21	1				GTTGPNC	b7	0	1	0	688.272	3	230.096	230.25	669.216	0.154	388.581	b7
				b17	1	y20	0				GTT	b3	0	1	0	260.125	2	130.566	130.112	-3480.95	-0.4545	378.169	b3
				b17	1	y20	1				CAS{h}NPCDSGTCLDK	y14	0	1	1	1746.7	2	873.835	873.632	-232.503	-0.2032	326.777	y14
				b17	1	y20	0				DDCAS{h}NPCDSGTCLDK	y16	0	1	1	1976.7	3	659.577	659.55	-40.9787	-0.027	320.51	y16
				b18	1	y19	1				GTTGPNCEINLDD	b13	0	1	0	1387.6	2	694.294	694.454	230.123	0.1598	317.737	b13
				b18	1	y19	1				GTTGPNCEI	b9	0	1	0	930.399	1	930.399	930.62	237.681	0.2211	315.966	b9
				b18	1	y19	1				GTTGPNC	b7	0	1	0	688.272	1	688.272	688.383	160.621	0.1106	315.178	b7
				b19	0	y18	1				CASNPCDSGTCLDK	y14	0	1	1	1584.6	3	528.875	528.989	214.723	0.1136	312.901	y14
				b19	1	y18	1				DSGTCLDK	y8	0	1	0	895.383	3	299.133	299.248	385.983	0.1155	293.609	y8
				b19	0	y18	1				GTTGPNCEIN	b10	0	1	0	1044.4	2	522.725	523.027	578.073	0.3022	278.184	b10
				b20	1	y17	1				GTTGPNCEINLDDCA	b15	0	1	0	1618.6	3	540.221	540.221	-1.01407	-0.00054782	273.312	b15
				b20	1	y17	1				GTTGPNCEINLDDCASNPCDS	b21	0	1	1	2278.9	2	1139.94	1139.85	-77.9997	-0.0889	270.207	b21
				b20	1	y17	1				TTGPNCEINLDDCAS{h}NPCDSGTCLDK	y26	0	1	1	3076.2	3	1026.08	1026.53	443.193	0.4547	262.32	y26
				b21	1	y16	1				GTTGPNCE	b8	0	1	0	817.315	1	817.315	817.463	181.424	0.1483	256.549	b8
				b21	1	y16	0				INLDDCAS{h{x}}NPCDSGTCLDK	y19	0	1	0	2449	3	816.995	817.463	573.256	0.4683	256.549	y19
				b21	0	y16	1				GT	b2	0	1	0	159.077	1	159.077	159.199	765.057	0.1217	253.1	b2
				b22	1	y15	1				GTTG	b4	0	1	0	317.146	2	159.077	159.199	765.058	0.1217	253.1	b4
				b22	1	y15	1				LDK	y3	0	1	0	375.224	3	125.747	126.15	3205.25	0.403	251.693	y3
				b22	0	y15	0				GTTGPNCEINLDDCAS{h{x}}N	b17	0	1	0	2113.8	2	1057.41	1057.46	42.7541	0.0452	251.245	b17
				b23	0	y14	1				LDDCAS{h}NPCDSGTCLDK	y17	0	1	1	2089.8	2	1045.4	1045.5	87.2373	0.0912	250.261	y17
				b23	1	y14	1				GTTGPNCEINLDDCAS{h}NPCDSGTCLDK	-y-{x}	0	0	1	3133.2	3	1045.08	1045.5	394.063	0.4118	250.261	Y1
				b23	0	y14	1				GTTGPNCEINLDDCASNPCD	b20	0	1	1	2191.8	3	731.283	731.585	412.808	0.3019	243.019	b20
				b24	0	y13	1				ASNPCDSGTCLDK	y13	0	1	1	1424.6	3	475.531	475.287	-514.138	-0.2445	238.378	y13
				b24	0	y13	1				GTTGPNCEIN	b10	0	1	0	1044.4	1	1044.44	1044.47	23.8315	0.0249	236.915	b10
				b24	1	y13	1				GTTGPNC	b7	0	1	0	688.272	2	344.64	344.358	-817.656	-0.2818	236.503	b7
				b25	0	y12	1				LDDCASNPCDSGTCLDK	y17	0	1	1	1927.7	3	643.254	643.543	448.225	0.2883	220.374	y17
				b25	0	y12	1				GTTGPNCEINLDDCAS{h{x}}NPCDSG	b22	0	1	0	2630	3	877.332	877.683	399.089	0.3501	215.87	b22
				b25	1	y12	1				GTTGPNCEINLDDCAS{h{x}}	b16	0	1	0	1999.8	3	667.263	667.496	348.581	0.2326	205.699	b16
				b26	1	y11	1				CAS{h{x}}NPCDSGTCLDK	y14	0	1	0	1878.7	3	626.907	626.463	-708.257	-0.444	195.411	y14
				b26	0	y10	1				GTTGPNCEINLDDCASNPC	b19	0	1	1	2076.8	2	1038.91	1038.86	-47.4511	-0.0493	190.645	b19
				b26	0	y9	1				GTTGPNCEINLD	b12	0	1	0	1272.6	2	636.78	637.168	608.974	0.3878	189.552	b12
						y8	1				GTTGPNCE	b8	0	1	0	817.315	2	409.161	409.374	520.252	0.2129	187.165	b8
						y7	1				TCLDK	y5	0	1	0	636.303	3	212.773	213.242	2204.36	0.469	183.777	y5
						y6	1				EINLDDCASNPCDSGTCLDK	y20	0	1	1	2283.9	3	761.977	762.452	623.11	0.4748	182.161	y20
						y5	1				CAS{h}NPCDSGTCLDK	y14	0	1	1	1746.7	3	582.893	583.212	548.802	0.3199	182.063	y14
						y4	1				DCASNPCDSGTCLDK	y15	0	1	1	1699.6	3	567.217	567.7	850.734	0.4826	180.952	y15
						y3	1				GTTGPNCEINLDDCAS{h}NPCD	b20	0	1	1	2353.9	3	785.301	785.429	163.878	0.1287	180.617	b20
						y2	1				GTCLDK	y6	0	1	0	693.324	2	347.166	347.246	229.255	0.0796	180.603	y6
						y1	1				DCASNPCDSGTCLDK	y15	0	1	1	1699.6	2	850.322	850.591	316.278	0.2689	171.28	y15
											GTTGPNCEINL	b11	0	1	0	1157.5	3	386.514	386.322	-496.864	-0.192	171.039	b11
											GTTGPNCEINL	b11	0	1	0	1157.5	1	1157.53	1157.75	195.44	0.2262	170.946	b11
											GTTGPN	b6	0	1	0	528.242	1	528.242	528.238	-6.54331	-0.0035	168.137	b6
											CDSGTCLDK	y9	0	1	0	1055.4	2	528.211	528.238	52.154	0.0275	168.137	y9
											NPCDSGTCLDK	y11	0	1	0	1266.5	1	1266.51	1266.73	174.603	0.2211	164.328	y11
											CEINLDDCAS{h}NPCDSGTCLDK	y21	0	1	1	2606	3	869.339	869.563	257.868	0.2242	161.655	y21
											NLDDCAS{h}NPCDSGTCLDK	y18	0	1	1	2203.8	3	735.286	734.891	-537.817	-0.3954	159.326	y18
											GTTGPNCEINLDDCASNPC	b19	0	1	1	2076.8	3	692.941	692.854	-124.593	-0.0863	157.444	b19
											GTCLDK	y6	0	1	0	693.324	1	693.324	692.854	-677.747	-0.4699	157.444	y6
											GTTGPN	b6	0	1	0	528.242	2	264.625	264.22	-1528.37	-0.4044	154.779	b6
											TTGPNCEINLDDCASNPCDSGTCLDK	y26	0	1	1	2914.2	3	972.059	971.791	-275.703	-0.268	154.625	y26
											NLDDCASNPCDSGTCLDK	y18	0	1	1	2041.8	3	681.269	681.146	-179.321	-0.1222	154.227	y18
											NPCDSGTCLDK	y11	0	1	0	1266.5	3	422.842	422.368	-1120.4	-0.4738	154.112	y11
											GTTGPNCEINLDDCAS{h}NPCDSGTC	b24	0	1	1	2759	3	920.344	920.484	151.578	0.1395	153.913	b24
											GTTGPNCEINLDDCASNPCDSGT	b23	0	1	1	2436.9	3	812.983	812.521	-568.937	-0.4625	151.082	b23
											INLDDCAS{h}NPCDSGTCLDK	y19	0	1	1	2316.9	3	772.981	772.503	-618.564	-0.4781	148.202	y19
											LDDCAS{h{x}}NPCDSGTCLDK	y17	0	1	0	2221.8	3	741.286	741.402	157.149	0.1165	137.315	y17
											LDDCAS{h}NPCDSGTCLDK	y17	0	1	1	2089.8	3	697.272	697.467	280.319	0.1955	136.04	y17
											AS{h{x}}NPCDSGTCLDK	y13	0	1	0	1718.7	3	573.563	573.356	-360.315	-0.2067	134.099	y13
											S{h}NPCDSGTCLDK	y12	0	1	1	1515.6	2	758.301	758.599	392.978	0.298	133.977	y12
											INLDDCAS{h}NPCDSGTCLDK	y19	0	1	1	2316.9	3	772.981	773.368	500.705	0.387	131.567	y19
											CLDK	y4	0	1	0	535.255	3	179.09	179.282	1072.64	0.1921	128.831	y4
											GTTG	b4	0	1	0	317.146	1	317.146	317.222	240.211	0.0762	126.968	b4
											S{h{x}}NPCDSGTCLDK	y12	0	1	0	1647.6	3	549.884	550.315	783.677	0.4309	125.8	y12
											GTTGP	b5	0	1	0	414.199	1	414.199	414.322	297.099	0.1231	123.689	b5
											NLDDCASNPCDSGTCLDK	y18	0	1	1	2041.8	2	1021.4	1021.52	119.767	0.1223	122.874	y18
											GTTGPNCEINLDDCASNPCDSG	b22	0	1	1	2335.9	3	779.301	779.436	173.626	0.1353	121.111	b22
											NLDDCAS{h{x}}NPCDSGTCLDK	y18	0	1	0	2335.9	3	779.3	779.436	174.198	0.1358	121.111	y18
											GTTGPNCEINLDDCASNPCDS	b21	0	1	1	2278.9	3	760.294	760.549	335.329	0.2549	117.918	b21
											SNPCDSGTCLDK	y12	0	1	1	1353.5	1	1353.54	1353.81	196.892	0.2665	116.713	y12
											GTTGP	b5	0	1	0	414.199	3	138.738	139.085	2500.9	0.347	116.521	b5
											GTTGPNCEINLDDCAS{h}N	b17	0	1	1	1981.8	3	661.264	661.359	143.545	0.0949	115.381	b17
											SNPCDSGTCLDK	y12	0	1	1	1353.5	3	451.852	451.37	-1067.63	-0.4824	115.016	y12
											PNCEINLDDCAS{h{x}}NPCDSGTCLDK	y23	0	1	0	2949.1	3	983.718	983.567	-153.056	-0.1506	111.809	y23
											S{h}NPCDSGTCLDK	y12	0	1	1	1515.6	3	505.87	506.334	917.654	0.4642	110.822	y12
											GTTGPNCEINLDDCAS{h}NPCDSGTCL	b25	0	1	1	2872.1	3	958.039	957.698	-355.884	-0.341	109.902	b25
											GTTGPNCEINLDDCASNP	b18	0	1	1	1916.8	2	958.892	958.623	-280.236	-0.2687	108.638	b18
											GPNCEINLDDCAS{h}NPCDSGTCLDK	y24	0	1	1	2874.1	3	958.711	958.623	-91.8845	-0.0881	108.638	y24
											ASNPCDSGTCLDK	y13	0	1	1	1424.6	2	712.793	712.444	-489.618	-0.349	108.628	y13
											GTTGPNCEINLDDCAS{h{x}}N	b17	0	1	0	2113.8	3	705.278	705.246	-45.6588	-0.0322	107.737	b17
											INLDDCASNPCDSGTCLDK	y19	0	1	1	2154.9	3	718.963	719.449	675.552	0.4857	106.337	y19
											CLDK	y4	0	1	0	535.255	2	268.131	268.37	890.472	0.2388	105.858	y4
											DDCAS{h{x}}NPCDSGTCLDK	y16	0	1	0	2108.8	2	1054.88	1054.92	33.1338	0.035	105.258	y16
											CDSGTCLDK	y9	0	1	0	1055.4	1	1055.41	1054.92	-469.763	-0.4958	105.258	y9
											GTTGPNCEINLDDCAS{h{x}}NPCD	b20	0	1	0	2485.9	3	829.315	829.372	69.603	0.0577	105.005	b20
											GTT	b3	0	1	0	260.125	2	130.566	131.065	3823.31	0.4992	101.984	b3
											GTTGPNCEINLDDCASN	b17	0	1	1	1819.7	3	607.246	607.576	542.527	0.3294	100.862	b17
											GTTGPNCEI	b9	0	1	0	930.399	2	465.703	465.263	-946.456	-0.4408	99.1292	b9
											GTTGPNCEINLDDC	b14	0	1	0	1547.6	3	516.542	516.4	-275.388	-0.1422	98.0907	b14
											TGPNCEINLDDCAS{h}NPCDSGTCLDK	y25	0	1	1	2975.2	3	992.394	992.544	151.646	0.1505	97.2492	y25
											GTTGPNCEINLDDCAS{h{x}}NP	b18	0	1	0	2210.9	3	737.629	737.502	-171.373	-0.1264	97.0127	b18
											INLDDCASNPCDSGTCLDK	y19	0	1	1	2154.9	3	718.963	718.622	-474.072	-0.3408	95.84	y19
											LDDCAS{h{x}}NPCDSGTCLDK	y17	0	1	0	2221.8	2	1111.43	1111.26	-149.371	-0.166	95.1427	y17
											GTTGPNCEI	b9	0	1	0	930.399	3	310.805	310.384	-1355.84	-0.4214	93.4064	b9
											GTTGPNCEINL	b11	0	1	0	1157.5	2	579.267	579.34	125.402	0.0726	91.4346	b11
											GTTGPNCEINLDD	b13	0	1	0	1387.6	3	463.199	463.162	-78.1283	-0.0362	89.2438	b13
											SNPCDSGTCLDK	y12	0	1	1	1353.5	2	677.275	677.573	440.508	0.2983	85.6842	y12
											GTCLDK	y6	0	1	0	693.324	3	231.78	232.256	2055.6	0.4764	84.9651	y6
											LDK	y3	0	1	0	375.224	2	188.116	188.318	1072.14	0.2017	83.4646	y3
											GTTGPNCEINLDDCAS{h}NP	b18	0	1	1	2078.8	2	1039.92	1039.57	-335.447	-0.3488	81.4465	b18
											GTTGPNCEINLDDCAS{h{x}}NPCDS	b21	0	1	0	2573	3	858.325	858.68	413.205	0.3547	78.1567	b21
											DDCAS{h}NPCDSGTCLDK	y16	0	1	1	1976.7	2	988.862	988.517	-349.236	-0.3453	70.1111	y16
											GTTGPNCEINLDD	b13	0	1	0	1387.6	1	1387.58	1387.57	-5.73419	-0.008	69.996	b13
											GTTGPNCEINLDDCAS	b16	0	1	1	1705.7	3	569.232	569.45	382.693	0.2178	69.8903	b16
											NPCDSGTCLDK	y11	0	1	0	1266.5	2	633.759	633.453	-482.645	-0.3059	68.9133	y11
											PNCEINLDDCAS{h}NPCDSGTCLDK	y23	0	1	1	2817.1	3	939.704	939.556	-157.381	-0.1479	68.7976	y23
											CAS{h{x}}NPCDSGTCLDK	y14	0	1	0	1878.7	2	939.856	939.556	-319.309	-0.3001	68.7976	y14
											AS{h}NPCDSGTCLDK	y13	0	1	1	1586.6	2	793.82	794.256	550.081	0.4367	68.7428	y13
											DSGTCLDK	y8	0	1	0	895.383	2	448.195	448.431	525.3	0.2354	67.773	y8
											GTTGPNCEINLDDCAS{h{x}}	b16	0	1	0	1999.8	2	1000.39	1000.64	251.51	0.2516	66.9882	b16
											SNPCDSGTCLDK	y12	0	1	1	1353.5	3	451.852	452.339	1076.93	0.4866	65.0659	y12
											GTTGPNCEI	b9	0	1	0	930.399	3	310.805	311.287	1550.15	0.4818	64.1307	b9
											PNCEINLDDCASNPCDSGTCLDK	y23	0	1	1	2655	3	885.686	885.523	-183.83	-0.1628	63.4391	y23
											GTTGPNCEINLDDC	b14	0	1	0	1547.6	2	774.309	774.409	129.169	0.1	63.1216	b14
											INLDDCAS{h}NPCDSGTCLDK	y19	0	1	1	2316.9	2	1158.97	1158.7	-234.042	-0.2712	60.9177	y19
											GTTGPNCEINLDDCAS{h{x}}NPCDSGTCLD	b26	0	1	0	3119.2	3	1040.4	1040.74	326.742	0.3399	57.9646	b26
											GPNCEINLDDCAS{h{x}}NPCDSGTCLDK	y24	0	1	0	3006.2	3	1002.73	1002.64	-86.5602	-0.0868	56.9392	y24
											GTTGPNCEINLD	b12	0	1	0	1272.6	3	424.856	425.232	883.306	0.3753	56.7035	b12
											DCAS{h{x}}NPCDSGTCLDK	y15	0	1	0	1993.7	3	665.249	665.392	215.502	0.1434	56.6695	y15
											TTGPNCEINLDDCAS{h{x}}NPCDSGTCLDK	y26	0	1	0	3208.3	3	1070.09	1070.2	105.053	0.1124	55.8905	y26

### Sheet: EGF16 nhs hxx Trp3
															File Name: Trp_#3.raw
Ion type	Found	Ion type	Found	Ion type	Found	Ion type	Found	Ion type	Found		sgp	ion Type1	nmFrag	npFrag	ngFrag	mz	charge	mzTheo	mzExpt	ppmError	DaEroor	Intesity	ion Type2
B1.1	0	Y2.1	0	b1	0	y26	0	none	0		{n}	-b{n}	0	0	2	204.087	1	204.087	204.209	598.242	0.1221	23216	B1.3
B1.2	1	Y2.2	0	b2	1	y26	0				GTT{n}GPN	b6	0	1	1	731.321	2	366.164	366.246	223.425	0.0818	10447	b6
B1.3	1	Y2.3	0	b3	1	y26	0				{n{h}}	-b{n{h}}	0	0	1	366.14	1	366.14	366.246	290.293	0.1063	10447	B2.1
B2.1	1	Y1.1	0	b3	1	y26	0				LDK	y3	0	1	0	375.224	3	125.747	126.139	3120.13	0.3923	7304.4	y3
B2.2	0	Y1.2	0	b3	1	y26	0				PCDSGTCLDK	y10	0	1	0	1152.5	1	1152.47	1152.63	144.816	0.1669	6393.1	y10
		Y1.3	0	b4	1	y26	0				SGTCLDK	y7	0	1	0	780.356	1	780.356	780.521	210.587	0.1643	4608.8	y7
		Y1.4	1	b4	1	y26	0				PCDSGTCLDK	y10	0	1	0	1152.5	2	576.737	577.001	458.037	0.2642	3951.6	y10
		Y0	0	b4	1	y26	0				GTTGP	b5	0	1	1	414.199	3	138.738	139.094	2562.6	0.3555	3922.9	b5
				b5	0	y26	0				CLDK	y4	0	1	0	535.255	1	535.255	535.345	168.08	0.09	3531.8	y4
				b5	1	y25	1				CLDK	y4	0	1	0	535.255	3	179.09	179.128	213.3	0.0382	2998.9	y4
				b5	1	y25	0				DK	y2	0	1	0	262.14	1	262.14	262.21	267.387	0.0701	2833.2	y2
				b6	0	y25	0				GTTGPNCEINLDDCAS{h}NP	b18	0	1	2	2078.8	3	693.615	693.462	-220.192	-0.1527	2718.8	b18
				b6	1	y25	0				GTCLDK	y6	0	1	0	693.324	1	693.324	693.462	198.706	0.1378	2718.8	y6
				b6	1	y25	0				DSGTCLDK	y8	0	1	0	895.383	1	895.383	895.553	190.253	0.1703	2146.1	y8
				b7	1	y25	0				LDK	y3	0	1	0	375.224	1	375.224	375.389	439.938	0.1651	2046.1	y3
				b7	1	y25	1				GTT{n}	b3	0	1	1	463.204	2	232.106	232.158	222.297	0.0516	1968.2	b3
				b7	1	y25	0				GTCLDK	y6	0	1	0	693.324	3	231.78	232.158	1629.07	0.3776	1968.2	y6
				b8	0	y25	0				GTTGPNCEINLD	b12	0	1	1	1272.6	2	636.78	636.391	-611.383	-0.3893	1454	b12
				b8	1	y24	0				TCLDK	y5	0	1	0	636.303	1	636.303	636.391	138.975	0.0884	1454	y5
				b8	1	y24	0				GTT{n{h}}GPNCEINLDDCAS{h}N	b17	0	1	1	2346.9	3	782.974	782.482	-628.724	-0.4923	1410.6	b17
				b9	1	y24	0				GTTGPNCEINLDD	b13	0	1	1	1387.6	2	694.294	694.439	208.585	0.1448	1206.4	b13
				b9	1	y23	0				K	y1	0	1	0	147.113	1	147.113	147.128	97.1179	0.0143	1183.1	y1
				b9	0	y23	0				GTT{n}GPNCEINLDDCAS{h{x}}NPCD	b20	0	1	1	2689	3	897.008	896.615	-437.273	-0.3922	1147.7	b20
				b10	0	y23	0				CEINLDDCAS{h{x}}NPCDSGTCLDK	y21	0	1	0	2738	3	913.353	913.538	202.553	0.185	1101.5	y21
				b10	1	y22	0				GTTGPN	b6	0	1	1	528.242	1	528.242	528.348	201.089	0.1062	1093.9	b6
				b10	1	y22	0				CDSGTCLDK	y9	0	1	0	1055.4	2	528.211	528.348	259.799	0.1372	1093.9	y9
				b11	0	y22	0				GTT{n{h}}GPNCEINLDDCAS{h{x}}NPC	b19	0	1	0	2736	3	912.683	912.54	-157.049	-0.1433	1078.8	b19
				b11	1	y21	1				GTT	b3	0	1	1	260.125	2	130.566	130.29	-2116.07	-0.2763	1072.2	b3
				b11	0	y21	0				CDSGTCLDK	y9	0	1	0	1055.4	1	1055.41	1055.59	168.686	0.178	1069	y9
				b12	0	y21	1				T{n}GPNCEINLDDCASNPCDSGTCLDK	y25	0	1	2	3016.2	3	1006.07	1006.56	487.399	0.4904	1033	y25
				b12	1	y20	0				GTT{n}GPNCE	b8	0	1	1	1020.4	2	510.701	510.368	-651.832	-0.3329	993.453	b8
				b12	1	y20	1				GTTGPNC	b7	0	1	1	688.272	3	230.096	230.212	503.363	0.1158	766.514	b7
				b13	0	y20	0				{x}	-b{x}	0	0	1	133.05	1	133.05	133.162	842.45	0.1121	760.196	B1.2
				b13	1	y19	1				DCAS{h}NPCDSGTCLDK	y15	0	1	1	1861.7	2	931.348	931.567	234.977	0.2188	732.355	y15
				b13	1	y19	0				GTT{n{h}}G	b4	0	1	0	682.278	3	228.098	228.216	515.935	0.1177	713.525	b4
				b14	0	y19	1				NPCDSGTCLDK	y11	0	1	0	1266.5	1	1266.51	1266.75	191.47	0.2425	660.243	y11
				b14	0	y18	0				DSGTCLDK	y8	0	1	0	895.383	3	299.133	299.182	165.314	0.0495	614.317	y8
				b14	0	y18	0				GTTGPNCEI	b9	0	1	1	930.399	1	930.399	930.565	178.509	0.1661	597.394	b9
				b15	0	y18	0				GTT{n{h}}GPNCEINLDDCAS{h}NPC	b19	0	1	1	2604	3	868.669	868.568	-116.329	-0.1011	596.554	b19
				b15	1	y17	0				DDCAS{h}NPCDSGTCLDK	y16	0	1	1	1976.7	3	659.577	659.454	-187.002	-0.1233	587.397	y16
				b15	1	y17	1				LDDCASNPCDSGTCLDK	y17	0	1	1	1927.7	3	643.254	643.329	115.748	0.0745	573.263	y17
				b16	1	y17	0				GTT{n}GPNCEINLDDCAS	b16	0	1	2	1908.8	3	636.925	637.359	680.758	0.4336	560.36	b16
				b16	0	y16	0				CAS{h}NPCDSGTCLDK	y14	0	1	1	1746.7	2	873.835	873.516	-364.724	-0.3187	512.575	y14
				b16	0	y16	0				GTT{n{h}}GPNCEI	b9	0	1	0	1295.5	3	432.516	432.299	-501.018	-0.2167	499.322	b9
				b16	0	y16	1				GTT{n}GPNCEINLDD	b13	0	1	1	1590.7	3	530.892	531.329	824.194	0.4376	496.332	b13
				b16	1	y15	0				GTT{n}GPNCEINLDDCAS{h{x}}N	b17	0	1	1	2316.9	3	772.971	772.53	-570.241	-0.4408	495.343	b17
				b16	0	y15	0				INLDDCAS{h}NPCDSGTCLDK	y19	0	1	1	2316.9	3	772.981	772.53	-583.11	-0.4507	495.343	y19
				b16	1	y15	1				GTT{n}GP	b5	0	1	1	617.278	1	617.278	617.404	204.111	0.126	476.412	b5
				b16	0	y14	1				GTT{n{h}}	b3	0	1	0	625.257	1	625.257	625.541	455.081	0.2845	469.602	b3
				b16	0	y14	1				CASNPCDSGTCLDK	y14	0	1	1	1584.6	3	528.875	529.323	846.915	0.4479	425.326	y14
				b17	0	y14	1				AS{h}NPCDSGTCLDK	y13	0	1	1	1586.6	3	529.549	529.323	-427.055	-0.2261	425.326	y13
				b17	0	y13	0				CEINLDDCAS{h}NPCDSGTCLDK	y21	0	1	1	2606	3	869.339	869.511	198.401	0.1725	419.913	y21
				b17	1	y13	1				GTT{n}GPNCEIN	b10	0	1	1	1247.5	2	624.265	624.389	199.512	0.1245	411.464	b10
				b17	0	y13	1				GTTGPNCEINLDDCAS{h{x}}NPCDSG	b22	0	1	1	2630	3	877.332	877.512	205.2	0.18	409.248	b22
				b17	1	y12	0				EINLDDCASNPCDSGTCLDK	y20	0	1	1	2283.9	3	761.977	762.446	614.779	0.4684	407.886	y20
				b17	0	y12	0				GTTGPNC	b7	0	1	1	688.272	1	688.272	688.434	235.377	0.162	401.038	b7
				b17	0	y12	0				GTT{n}GPNCEINLDDCASNPC	b19	0	1	2	2279.9	2	1140.45	1140.77	282.798	0.3225	400.515	b19
				b17	1	y11	1				GTTGPNCEIN	b10	0	1	1	1044.4	1	1044.44	1044.64	188.977	0.1974	397.129	b10
				b17	0	y10	1				GTTGPNCEINLDDCAS{h}NPCDSGTCLDK	-y-{x}-{n{h}}	0	0	2	3133.2	3	1045.08	1044.64	-424.736	-0.4439	397.129	Y1.4
				b18	0	y9	1				GTTGPNCEINL	b11	0	1	1	1157.5	1	1157.53	1157.66	115.925	0.1342	387.838	b11
				b18	0	y8	1				T{n{h}}GPNCEINLDDCAS{h{x}}NPCDSGTCLDK	y25	0	1	0	3472.3	3	1158.12	1157.66	-395.568	-0.4581	387.838	y25
				b18	0	y7	1				GTTG	b4	0	1	1	317.146	1	317.146	317.306	502.811	0.1595	384.623	b4
				b18	0	y6	1				GTT{n}GPNCEINLD	b12	0	1	1	1475.6	2	738.32	738.503	247.774	0.1829	381.695	b12
				b18	0	y5	1				GTTGPNCEINLDDCASNPCDSGTCL	b25	0	1	2	2710	3	904.022	903.541	-531.119	-0.4801	380.353	b25
											GTT{n}GPNCEINLDDCASNPC	b19	0	1	2	2279.9	3	760.634	760.436	-259.718	-0.1976	375.722	b19
											GTTGPNCEINLDDCASNPCDS	b21	0	1	2	2278.9	3	760.294	760.436	187.537	0.1426	375.722	b21
											GTT{n{h}}GPNCEINLDDCAS{h}	b16	0	1	1	2232.9	3	744.96	744.505	-611.449	-0.4555	367.669	b16
											GTTGPNC	b7	0	1	1	688.272	2	344.64	344.341	-867.952	-0.2991	366.82	b7
											GTTGPNCEINLDDCA	b15	0	1	1	1618.6	3	540.221	540.221	0.115745	6.2528e-05	355.439	b15
											GTT{n{h}}GPNC	b7	0	1	0	1053.4	2	527.206	527.441	446.077	0.2352	352.919	b7
											GT	b2	0	1	0	159.077	1	159.077	159.208	822.321	0.1308	349.928	b2
											GTTG	b4	0	1	1	317.146	2	159.077	159.208	822.323	0.1308	349.928	b4
											TCLDK	y5	0	1	0	636.303	3	212.773	213.214	2071.41	0.4407	346.387	y5
											INLDDCAS{h}NPCDSGTCLDK	y19	0	1	1	2316.9	3	772.981	773.475	639.518	0.4943	345.262	y19
											GTTGPNCE	b8	0	1	1	817.315	1	817.315	817.485	208.532	0.1704	341.156	b8
											INLDDCAS{h{x}}NPCDSGTCLDK	y19	0	1	0	2449	3	816.995	817.485	600.374	0.4905	341.156	y19
											GTTGP	b5	0	1	1	414.199	1	414.199	414.276	187.392	0.0776	338.802	b5
											GTT{n}GP	b5	0	1	1	617.278	3	206.431	206.098	-1612.83	-0.3329	334.492	b5
											GTT{n}GPN	b6	0	1	1	731.321	3	244.446	244.157	-1182.48	-0.2891	334.164	b6
											ASNPCDSGTCLDK	y13	0	1	1	1424.6	3	475.531	475.311	-464.145	-0.2207	327.98	y13
											CAS{h{x}}NPCDSGTCLDK	y14	0	1	0	1878.7	3	626.907	627.358	719.614	0.4511	325.31	y14
											GTTGPNCEINLDDCAS{h}N	b17	0	1	2	1981.8	3	661.264	661.402	209.263	0.1384	319.483	b17
											GTT{n}GPNCEINLDDCAS{h{x}}N	b17	0	1	1	2316.9	2	1158.95	1158.68	-237.068	-0.2748	319.199	b17
											INLDDCAS{h}NPCDSGTCLDK	y19	0	1	1	2316.9	2	1158.97	1158.68	-249.947	-0.2897	319.199	y19
											GTT{n{h}}GPNCEINLDDCAS{h{x}}	b16	0	1	0	2364.9	3	788.974	789.422	567.995	0.4481	316.413	b16
											GTTGPNCEINLDDCASNPCDS	b21	0	1	2	2278.9	2	1139.94	1139.66	-241.198	-0.2749	315.842	b21
											GTT{n}G	b4	0	1	1	520.226	1	520.225	520.309	160.705	0.0836	308.417	b4
											GTT{n}GPNC	b7	0	1	1	891.352	1	891.352	891.58	255.812	0.228	304.31	b7
											GTT{n}GPNCEINLDDCA	b15	0	1	1	1821.7	3	607.914	608.361	735.626	0.4472	295.582	b15
											GTT{n}GPNCEINLD	b12	0	1	1	1475.6	3	492.549	492.442	-218.661	-0.1077	292.688	b12

### Sheet: EGF16 nhs hx Trp1
															File Name: Trp_#1.raw
Ion type	Found	Ion type	Found	Ion type	Found	Ion type	Found	Ion type	Found		sgp	ion Type1	nmFrag	npFrag	ngFrag	mz	charge	mzTheo	mzExpt	ppmError	DaEroor	Intesity	ion Type2
B1.1	0	Y2.1	0	b1	0	y26	0	none	0		{n}	-b{n}	0	0	2	204.087	1	204.087	204.164	375.963	0.0767	938.709	B1.3
B1.2	1	Y2.2	1	b2	0	y26	0				GTT{n}GPN	b6	0	1	1	731.321	2	366.164	366.212	129.163	0.0473	762.83	b6
B1.3	1	Y2.3	0	b3	0	y26	1				{n{h}}	-b{n{h}}	0	0	1	366.14	1	366.14	366.212	196.025	0.0718	762.83	B2.1
B2.1	1	Y1.1	0	b3	0	y26	0				TGPNCEINLDDCAS{h}NPCDSGTCLDK	y25	0	1	2	2975.2	2	1488.09	1487.99	-67.0361	-0.0998	364.5	y25
B2.2	0	Y1.2	1	b3	1	y26	0				LDK	y3	0	1	0	375.224	3	125.747	126.129	3043.5	0.3827	294.826	y3
		Y1.3	0	b4	0	y26	0				PCDSGTCLDK	y10	0	1	0	1152.5	2	576.737	576.937	347.235	0.2003	272.563	y10
		Y1.4	0	b4	0	y26	0				NLDDCASNPCDSGTCLDK	y18	0	1	1	2041.8	2	1021.4	1021.49	92.279	0.0943	257.392	y18
		Y0	0	b4	0	y26	0				GTT{n}GPNCEI	b9	0	1	1	1133.5	1	1133.48	1133.45	-21.7163	-0.0246	188.426	b9
				b5	1	y26	0				SGTCLDK	y7	0	1	0	780.356	1	780.356	780.762	519.691	0.4055	187.508	y7
				b5	1	y25	1				PCDSGTCLDK	y10	0	1	0	1152.5	1	1152.47	1152.78	272.027	0.3135	165.305	y10
				b5	1	y25	0				GTT{n}GPNCEINLDDCAS{h{x}}NPCD	b20	0	1	1	2689	3	897.008	896.762	-274.173	-0.2459	160.28	b20
				b6	0	y25	0				GTTGP	b5	0	1	1	414.199	3	138.738	139.204	3356.13	0.4656	120.81	b5
				b6	0	y25	1				CLDK	y4	0	1	0	535.255	1	535.255	535.361	197.728	0.1058	120.417	y4
				b6	1	y25	0				GTT{n}GPNCEINLDDCASNPCDSGTCLD	b26	0	1	2	3028.2	3	1010.06	1009.87	-180.876	-0.1827	110.105	b26
				b7	1	y25	1				CLDK	y4	0	1	0	535.255	3	179.09	179.1	54.995	0.0098	103.662	y4
				b7	1	y25	0				K	y1	0	1	0	147.113	1	147.113	147.207	633.461	0.0932	98.0115	y1
				b7	1	y25	1				T{n{h}}GPNCEINLDDCAS{h{x}}NPCDSGTCLDK	y25	0	1	0	3472.3	3	1158.12	1158.3	156.328	0.181	88.2562	y25
				b8	0	y25	0				{x}	-b{x}	0	0	1	133.05	1	133.05	133.196	1093.38	0.1455	85.9403	B1.2
				b8	1	y24	0				GTT{n}GPNCEINLDDCAS	b16	0	1	2	1908.8	2	954.883	954.668	-225.822	-0.2156	84.9279	b16
				b8	1	y24	1				GTT{n{h}}GPNCEINLDDCAS{h}NPCDSG	b22	0	1	1	2863.1	3	955.029	954.668	-378.23	-0.3612	84.9279	b22
				b9	0	y24	1				CAS{h}NPCDSGTCLDK	y14	0	1	1	1746.7	3	582.893	582.422	-806.889	-0.4703	80.859	y14
				b9	1	y23	0				GTT{n{h}}GPNCEINLDDCAS{h}NPCDSGTCLD	b26	0	1	1	3352.3	3	1118.09	1118.43	298.259	0.3335	78.8138	b26
				b9	1	y23	0				DK	y2	0	1	0	262.14	1	262.14	262.432	1112.81	0.2917	71.8775	y2
				b10	0	y23	0				GTT{n}GPNCEINLDD	b13	0	1	1	1590.7	1	1590.66	1590.39	-166.79	-0.2653	70.987	b13
				b10	0	y22	0				EINLDDCASNPCDSGTCLDK	y20	0	1	1	2283.9	2	1142.46	1142.42	-36.9868	-0.0423	59.4355	y20
				b10	0	y22	0				GTT{n{h}}GPNCEINLDDCAS{h}	b16	0	1	1	2232.9	2	1116.94	1117.25	282.494	0.3155	57.9464	b16
				b11	0	y22	0				GTTGPNCEINLDDCAS{h}NP	b18	0	1	2	2078.8	3	693.615	693.533	-118.029	-0.0819	55.1151	b18
				b11	0	y21	0				GTCLDK	y6	0	1	0	693.324	1	693.324	693.533	300.912	0.2086	55.1151	y6
				b11	0	y21	1				GTTGPNCEI	b9	0	1	1	930.399	1	930.399	930.753	380.363	0.3539	52.4883	b9
				b12	1	y21	0				GTT{n{h}}GPNC	b7	0	1	0	1053.4	3	351.807	352.277	1337.7	0.4706	52.4313	b7
				b12	0	y20	0				CDSGTCLDK	y9	0	1	0	1055.4	3	352.476	352.277	-564.851	-0.1991	52.4313	y9
				b12	1	y20	1				GTTGPNCE	b8	0	1	1	817.315	1	817.315	817.785	575.498	0.4704	52.3489	b8
				b13	0	y20	1				GTT{n{h}}GPNCEINLDDCASNPCDSGTCLDK	-y-{h{x}}	0	0	1	3336.3	3	1112.78	1113.03	226.926	0.2525	52.0172	Y2.2
				b13	0	y19	1				GTT{n}GPNCEINLDDCAS{h}NPCDSGTCLDK	-y-{x}-{h}	0	0	2	3336.3	3	1112.78	1113.03	226.926	0.2525	52.0172	Y1.2
				b13	1	y19	0				GTT{n{h}}GPNCEINLDDCA	b15	0	1	0	1983.8	2	992.394	992.307	-87.7833	-0.0871	51.4496	b15
				b14	0	y19	0				TGPNCEINLDDCAS{h}NPCDSGTCLDK	y25	0	1	2	2975.2	3	992.394	992.307	-87.4775	-0.0868	51.4496	y25
				b14	1	y18	0				GTTGPNCEINLDDC	b14	0	1	1	1547.6	2	774.309	774.38	90.7808	0.0703	51.2502	b14
				b14	1	y18	1				GTT{n{h}}GPNCEINLDDCASN	b17	0	1	1	2184.9	3	728.957	728.565	-537.874	-0.3921	51.0509	b17
				b15	1	y18	0				GTT{n}GPNCEINLDDCAS{h}N	b17	0	1	2	2184.9	3	728.957	728.565	-537.874	-0.3921	51.0509	b17
				b15	0	y17	0				INLDDCAS{h{x}}NPCDSGTCLDK	y19	0	1	0	2449	3	816.995	816.526	-573.495	-0.4685	45.867	y19
				b15	0	y17	0				CASNPCDSGTCLDK	y14	0	1	1	1584.6	2	792.809	793.068	327.729	0.2598	45.5912	y14
				b16	0	y17	1				GTT{n}GPNCEINLD	b12	0	1	1	1475.6	3	492.549	492.348	-408.254	-0.2011	45.4343	b12
				b16	0	y16	0				TCLDK	y5	0	1	0	636.303	1	636.303	636.279	-36.6573	-0.0233	45.0366	y5
				b16	0	y16	0				SNPCDSGTCLDK	y12	0	1	1	1353.5	1	1353.54	1353.94	293.03	0.3966	44.9179	y12
				b16	0	y16	0				GTT{n}GP	b5	0	1	1	617.278	2	309.143	309.315	554.696	0.1715	44.7807	b5
				b16	1	y15	0				LDDCAS{h}NPCDSGTCLDK	y17	0	1	1	2089.8	3	697.272	697.72	642.973	0.4483	43.3478	y17
				b16	0	y15	0				GTT{n}GPNCEINLDDC	b14	0	1	1	1750.7	2	875.849	875.835	-16.1351	-0.0141	42.8152	b14
				b16	1	y15	0				GTT{n}GPNCEINLDDCAS{h{x}}NPCDSG	b22	0	1	1	2833.1	3	945.026	945.406	402.463	0.3803	42.3218	b22
				b16	0	y14	0				GTT{n{h}}GPNCEINLDDCASNPCDSGTCLDK	-y-{h{x}}	0	0	1	3336.3	2	1668.66	1668.93	163.975	0.2736	41.6666	Y2.2
				b16	1	y14	1				GTT{n}GPNCEINLDDCAS{h}NPCDSGTCLDK	-y-{x}-{h}	0	0	2	3336.3	2	1668.66	1668.93	163.976	0.2736	41.6666	Y1.2
				b17	0	y14	1				GTT{n}GPNCEINLDDCAS{h{x}}NPCDS	b21	0	1	1	2776	3	926.018	926.297	300.798	0.2785	40.9835	b21
				b17	0	y13	0				GTTGPNCEINLDDCASNPCDSGTC	b24	0	1	2	2597	3	866.327	866.207	-138.643	-0.1201	40.0997	b24
				b17	0	y13	0				GTT{n}	b3	0	1	1	463.204	2	232.106	232.198	396.049	0.0919	39.2623	b3
				b17	1	y13	1				GTCLDK	y6	0	1	0	693.324	3	231.78	232.198	1803.06	0.4179	39.2623	y6
				b17	0	y12	0				GTT{n{h}}GPNCEINLD	b12	0	1	0	1637.7	3	546.567	546.369	-361.818	-0.1978	37.9999	b12
				b17	1	y12	1				GTTGPNCEINLDDCASNP	b18	0	1	2	1916.8	2	958.892	959.034	148.586	0.1425	36.511	b18
				b17	1	y12	0				GPNCEINLDDCAS{h}NPCDSGTCLDK	y24	0	1	1	2874.1	3	958.711	959.034	337.018	0.3231	36.511	y24
				b17	1	y11	0				SNPCDSGTCLDK	y12	0	1	1	1353.5	2	677.275	677.475	295.507	0.2001	36.3599	y12
				b17	0	y10	1				GTTGPNCEINLDDCAS{h{x}}NPCD	b20	0	1	1	2485.9	2	1243.47	1243.82	283.841	0.3529	35.1227	b20
				b18	0	y9	1				T{n{h}}GPNCEINLDDCASNPCDSGTCLDK	y25	0	1	1	3178.2	2	1589.63	1589.67	29.1573	0.0463	34.8964	y25
				b18	0	y8	1				T{n}GPNCEINLDDCAS{h}NPCDSGTCLDK	y25	0	1	2	3178.2	2	1589.63	1589.67	29.1578	0.0463	34.8964	y25
				b18	0	y7	1				LDK	y3	0	1	0	375.224	1	375.224	375.562	898.567	0.3372	34.0423	y3
				b18	0	y6	1				GTT{n{h}}GPNCEINLDDCAS{h{x}}NPCDSGTCL	b25	0	1	0	3369.3	3	1123.76	1123.76	-5.02674	-0.0056	33.2888	b25
				b18	1	y5	1				AS{h}NPCDSGTCLDK	y13	0	1	1	1586.6	3	529.549	529.591	80.199	0.0425	32.5127	y13
											GPNCEINLDDCASNPCDSGTCLDK	y24	0	1	1	2712.1	3	904.693	904.562	-145.711	-0.1318	31.7686	y24
											GTT{n{h}}GPNCEINLDDCAS{h{x}}NPCDS	b21	0	1	0	2938.1	3	980.036	979.63	-414.514	-0.4062	31.2527	b21
											GTTGPNCEINLDDCAS	b16	0	1	2	1705.7	1	1705.68	1705.91	135.502	0.2311	31.1512	b16
											TT{n}GPNCEINLDDCAS{h{x}}NPCDSGTCLDK	y26	0	1	1	3411.3	2	1706.17	1705.91	-152.514	-0.2602	31.1512	y26
											TT{n}GPNCEINLDDCAS{h{x}}NPCDSGTCLDK	y26	0	1	1	3411.3	3	1137.78	1137.86	68.2185	0.0776	30.4714	y26
											GTTGPNC	b7	0	1	1	688.272	1	688.272	688.341	98.9008	0.0681	29.9572	b7
											GTT{n{h}}GPNCEINLDDCAS{h}NP	b18	0	1	1	2444	3	815.325	815.579	311.048	0.2536	29.8005	b18
											CEINLDDCASNPCDSGTCLDK	y21	0	1	1	2443.9	3	815.321	815.579	316.386	0.258	29.8005	y21
											EINLDDCAS{h}NPCDSGTCLDK	y20	0	1	1	2446	3	815.995	815.579	-509.933	-0.4161	29.8005	y20
											GTTGPNCEINLDDCAS{h}NPCD	b20	0	1	2	2353.9	3	785.301	784.81	-625	-0.4908	29.166	b20
											GTT{n}GPNC	b7	0	1	1	891.352	1	891.352	891.385	37.5143	0.0334	28.9547	b7
											GTTGPNCEINLDDCAS{h}NPCDSG	b22	0	1	2	2497.9	3	833.318	833.692	449.011	0.3742	28.8447	b22
											GTT{n{h}}GP	b5	0	1	0	779.331	2	390.169	390.517	889.914	0.3472	28.2828	b5
											SGTCLDK	y7	0	1	0	780.356	2	390.682	390.517	-423.201	-0.1653	28.2828	y7
											TCLDK	y5	0	1	0	636.303	3	212.773	212.351	-1981.94	-0.4217	27.8226	y5
											DSGTCLDK	y8	0	1	0	895.383	3	299.133	299.262	432.913	0.1295	27.7667	y8
											GTT{n{h}}GPNC	b7	0	1	0	1053.4	2	527.206	527.248	78.6199	0.0414	27.5587	b7
											GTT{n}GPNCE	b8	0	1	1	1020.4	2	510.701	510.597	-204.019	-0.1042	27.2116	b8
											GTTGPNCEINLDDCAS{h}NPCD	b20	0	1	2	2353.9	3	785.301	785.533	296.084	0.2325	27.0967	b20
											GTTGPNCEINLDDCAS{h}N	b17	0	1	2	1981.8	3	661.264	660.794	-710.145	-0.4696	26.8415	b17
											GTT{n}GPNCEINLDDCASN	b17	0	1	2	2022.8	2	1011.9	1012.21	297.99	0.3015	25.9968	b17

### Sheet: EGF21 nh Trp3
														File Name: Trp_#3.raw
Ion type	Found	Ion type	Found	Ion type	Found	Ion type	Found	Ion type	Found		sgp	ion Type1	nmFrag	npFrag	ngFrag	mz	charge	mzTheo	mzExpt	ppmError	DaEroor	Intesity	ion Type2
B1.1	0	Y1	0	b1	0	y24	0	none	0		CN	b2	0	1	0	275.081	2	138.045	138.115	508.06	0.0701	47856	b2
B1.2	1	Y0	0	b2	1	y24	0				PCATSPCK	y8	0	1	0	920.397	1	920.397	920.533	147.993	0.1362	11435	y8
B2	1			b3	1	y24	0				{n}	-b{n}	0	0	2	204.087	1	204.087	204.179	452.299	0.0923	8525.6	B1.2
				b4	1	y23	0				CNCPLPYT{n}	b8	0	1	1	1209.5	3	403.836	404.291	1126.86	0.4551	8197.4	b8
				b5	1	y23	0				PCK	y3	0	1	0	404.197	1	404.197	404.291	233.037	0.0942	8197.4	y3
				b6	1	y23	0				{n{h}}	-b{n{h}}	0	0	1	366.14	1	366.14	366.195	150.933	0.0553	7421.3	B2
				b7	1	y22	0				CN	b2	0	1	0	275.081	1	275.081	275.195	411.894	0.1133	5872.7	b2
				b8	0	y22	0				CATSPCK	y7	0	1	0	823.344	3	275.12	275.195	271.675	0.0747	5872.7	y7
				b8	1	y22	0				CNC	b3	0	1	0	435.112	1	435.112	435.214	235.35	0.1024	5870.8	b3
				b8	1	y21	0				VVLAPCATSPCK	y12	0	1	0	1302.7	3	434.89	435.214	745.549	0.3242	5870.8	y12
				b9	1	y21	0				APCATSPCK	y9	0	1	0	991.434	1	991.434	991.603	170.321	0.1689	3894.8	y9
				b9	1	y21	0				SPCK	y4	0	1	0	491.229	1	491.229	491.398	343.552	0.1688	3683.8	y4
				b9	0	y20	0				CNCPLP	b6	0	1	0	742.302	2	371.655	371.255	-1076.59	-0.4001	3380.1	b6
				b10	1	y20	0				CNCPL	b5	0	1	0	645.249	1	645.249	645.512	407.737	0.2631	2272.8	b5
				b10	0	y20	0				TSPCK	y5	0	1	0	592.277	1	592.276	592.385	183.262	0.1085	2246.4	y5
				b10	0	y19	0				LAPCATSPCK	y10	0	1	0	1104.5	1	1104.52	1104.85	300.961	0.3324	1879.8	y10
				b11	0	y19	0				CNCPLPYTGAT	b11	0	1	1	1235.5	3	412.512	412.25	-633.737	-0.2614	1707.6	b11
				b11	1	y19	0				CATSPCK	y7	0	1	0	823.344	2	412.176	412.25	179.694	0.0741	1707.6	y7
				b11	0	y18	0				PCATSPCK	y8	0	1	0	920.397	3	307.471	307.325	-476	-0.1464	1627	y8
				b12	1	y18	1				CK	y2	0	1	0	307.144	1	307.144	307.325	587.756	0.1805	1627	y2
				b12	0	y18	1				CNCP	b4	0	1	0	532.165	1	532.165	532.195	56.4056	0.03	1415.4	b4
				b12	1	y17	0				CNCPLPYTG	b9	0	1	1	1063.4	2	532.221	532.195	-49.1158	-0.0261	1415.4	b9
				b13	0	y16	1				PCATSPCK	y8	0	1	0	920.397	2	460.702	461.008	663.706	0.3058	1251	y8
				b13	0	y15	0				VLAPCATSPCK	y11	0	1	0	1203.6	1	1203.59	1203.81	187.095	0.2252	1219.1	y11
				b13	0	y14	0				CNCPLPYT{n{h}}GATCEV	b14	0	1	0	1988.8	3	663.603	663.47	-200.62	-0.1331	1216.3	b14
				b14	1	y13	0				ATSPCK	y6	0	1	0	663.314	1	663.314	663.47	235.309	0.1561	1216.3	y6
				b14	0	y12	1				{n{h}}	-b{n{h}}	0	0	1	366.14	2	183.574	183.334	-1305.21	-0.2396	1187.2	B2
				b14	0	y11	1				CNCPLPYT	b8	0	1	1	1006.4	2	503.71	503.254	-904.84	-0.4558	1153.6	b8
				b15	0	y10	1				CNCPLPYT{n{h}}GATC	b12	0	1	0	1760.7	2	880.845	880.502	-389.48	-0.3431	1083.8	b12
				b15	1	y9	1				CNCPLPYTGAT	b11	0	1	1	1235.5	2	618.263	618.351	141.674	0.0876	920.793	b11
				b15	0	y8	1				CATSPCK	y7	0	1	0	823.344	1	823.344	823.46	140.269	0.1155	917.92	y7
				b16	0	y7	1				LAPCATSPCK	y10	0	1	0	1104.5	2	552.763	552.413	-633.463	-0.3502	627.687	y10
				b16	0	y6	1				CNCPLPY	b7	0	1	0	905.365	1	905.365	905.444	87.8041	0.0795	616.996	b7
				b16	0	y5	1				ATCEVVLAPCATSPCK	y16	0	1	0	1763.8	3	588.61	588.18	-729.901	-0.4296	572.356	y16
				b17	0	y4	1				APCATSPCK	y9	0	1	0	991.434	3	331.15	331.381	697.761	0.2311	564.848	y9
				b17	0	y3	1				K	y1	0	1	0	147.113	1	147.113	147.181	462.217	0.068	519.949	y1
				b17	0	y2	1				VLAPCATSPCK	y11	0	1	0	1203.6	3	401.867	402.319	1122.66	0.4512	516.978	y11
				b18	0	y1	1				CNCPLPYT{n}GATCEVVLAPC	b19	0	1	1	2367	3	789.676	789.784	136.134	0.1075	506.764	b19
				b18	0						T{n}GATCEVVLAPCATSPCK	y18	0	1	1	2125	3	708.992	709.267	386.668	0.2741	495.877	y18
				b18	0						CNCPLPYT{n}GATCEVVLAPCATSPC	b24	0	1	1	2883.2	3	961.743	961.522	-229.623	-0.2208	469.39	b24
				b19	0						TGATCEVVLAPCATSPCK	y18	0	1	1	1921.9	2	961.445	961.522	80.1903	0.0771	469.39	y18
				b19	0						CNCPLPYTG	b9	0	1	1	1063.4	3	355.15	355.222	202.576	0.0719	456.597	b9
				b19	1						CNCPLPYT{n{h}}GATCEVVLAPCATSP	b23	0	1	0	2885.2	3	962.417	962.673	266.295	0.2563	440.261	b23
				b20	0						CNCPLPYT{n}GATC	b12	0	1	1	1598.6	3	533.548	533.248	-562.079	-0.2999	406.324	b12
				b20	0						CNCPLPYT{n{h}}GA	b10	0	1	0	1499.6	3	500.54	500.438	-202.996	-0.1016	384.623	b10
				b20	0						CNCPLPYTGATCEVV	b15	0	1	1	1722.7	3	574.915	575.412	864.997	0.4973	370.829	b15
				b21	0						CNCPLPYT{n{h}}G	b9	0	1	0	1428.6	2	714.787	714.551	-330.39	-0.2362	365.773	b9
				b21	0
				b21	0
				b22	0
				b22	0
				b22	0
				b23	1
				b23	0
				b23	0
				b24	0
				b24	0
				b24	1

### Sheet: EGF21 n Trp3
														File Name: Trp_#3.raw
Ion type	Found	Ion type	Found	Ion type	Found	Ion type	Found	Ion type	Found		sgp	ion Type1	nmFrag	npFrag	ngFrag	mz	charge	mzTheo	mzExpt	ppmError	DaEroor	Intesity	ion Type2
B1	1	Y0	0	b1	0	y24	0	none	0		CN	b2	0	1	0	275.081	2	138.045	138.223	1288.99	0.1779	418570	b2
				b2	1	y24	1				{n}	-b{n}	0	0	1	204.087	1	204.087	204.244	767.512	0.1566	301050	B1
				b3	1	y23	0				PCATSPCK	y8	0	1	0	920.397	1	920.397	920.546	161.852	0.149	210860	y8
				b4	1	y23	0				PCK	y3	0	1	0	404.197	1	404.197	404.345	366.902	0.1483	169720	y3
				b5	1	y22	0				CNC	b3	0	1	0	435.112	1	435.112	435.266	354.022	0.154	140050	b3
				b6	1	y22	0				VVLAPCATSPCK	y12	0	1	0	1302.7	3	434.89	435.266	864.282	0.3759	140050	y12
				b7	1	y21	0				CN	b2	0	1	0	275.081	1	275.081	275.172	328.245	0.0903	83767	b2
				b8	1	y21	0				CATSPCK	y7	0	1	0	823.344	3	275.12	275.172	188.038	0.0517	83767	y7
				b8	1	y20	1				APCATSPCK	y9	0	1	0	991.434	1	991.434	991.612	179.74	0.1782	81472	y9
				b9	0	y20	1				SPCK	y4	0	1	0	491.229	1	491.229	491.371	289.13	0.142	72151	y4
				b9	1	y19	1				CNCPLP	b6	0	1	0	742.302	2	371.655	371.339	-849.8	-0.3158	57656	b6
				b10	1	y19	0				CNCPL	b5	0	1	0	645.249	1	645.249	645.392	222.053	0.1433	50730	b5
				b10	1	y18	0				LAPCATSPCK	y10	0	1	0	1104.5	1	1104.52	1104.69	151.65	0.1675	37910	y10
				b11	1	y18	1				TSPCK	y5	0	1	0	592.277	1	592.276	592.443	281.676	0.1668	36696	y5
				b11	1	y17	0				PCATSPCK	y8	0	1	0	920.397	3	307.471	307.259	-687.708	-0.2115	34992	y8
				b12	1	y16	1				CK	y2	0	1	0	307.144	1	307.144	307.259	375.823	0.1154	34992	y2
				b12	0	y15	0				ATSPCK	y6	0	1	0	663.314	1	663.314	663.458	217.366	0.1442	31260	y6
				b13	0	y14	0				CNCPLPYTGAT	b11	0	1	1	1235.5	3	412.512	412.315	-477.417	-0.1969	28553	b11
				b13	0	y13	0				CATSPCK	y7	0	1	0	823.344	2	412.176	412.315	336.141	0.1385	28553	y7
				b14	1	y12	1				CNCP	b4	0	1	0	532.165	1	532.165	532.29	235.555	0.1254	24294	b4
				b14	1	y11	1				CNCPLPYTG	b9	0	1	1	1063.4	2	532.221	532.29	130.015	0.0692	24294	b9
				b15	0	y10	1				CNCPLPYTGAT	b11	0	1	1	1235.5	2	618.263	618.434	276.328	0.1708	20562	b11
				b15	0	y9	1				VLAPCATSPCK	y11	0	1	0	1203.6	1	1203.59	1203.77	152.409	0.1834	20377	y11
				b16	0	y8	1				PCATSPCK	y8	0	1	0	920.397	2	460.702	460.731	61.8364	0.0285	18566	y8
				b16	1	y7	1				CNCPLPYT	b8	0	1	1	1006.4	2	503.71	503.325	-763.918	-0.3848	18121	b8
				b17	0	y6	1				CATSPCK	y7	0	1	0	823.344	1	823.344	823.452	130.928	0.1078	17306	y7
				b17	0	y5	1				CNCPLPYT{n}GAT	b11	0	1	0	1438.6	2	719.803	719.507	-411.261	-0.296	12765	b11
				b18	0	y4	1				CNCPLPYT{n}GATCEVVLAPCATSPC	b24	0	1	0	2883.2	3	961.743	961.693	-51.9263	-0.0499	11008	b24
				b18	0	y3	1				TGATCEVVLAPCATSPCK	y18	0	1	1	1921.9	2	961.445	961.693	257.942	0.248	11008	y18
				b19	1	y2	1				CNCPLPYT{n}GATC	b12	0	1	0	1598.6	3	533.548	533.29	-483.49	-0.258	10842	b12
				b19	0	y1	1				CNCPLPY	b7	0	1	0	905.365	1	905.365	905.579	236.926	0.2145	10790	b7
				b20	0						VLAPCATSPCK	y11	0	1	0	1203.6	2	602.297	602.367	116.499	0.0702	10536	y11
				b20	1						CNC	b3	0	1	0	435.112	3	145.709	145.247	-3173.58	-0.4624	10495	b3
				b21	0						ATCEVVLAPCATSPCK	y16	0	1	0	1763.8	3	588.61	588.384	-382.838	-0.2253	10213	y16
				b21	0						VLAPCATSPCK	y11	0	1	0	1203.6	3	401.867	402.307	1094.04	0.4397	9554	y11
				b22	0						LAPCATSPCK	y10	0	1	0	1104.5	2	552.763	552.315	-810.684	-0.4481	8202.5	y10
				b22	0						CNCPLPYTGA	b10	0	1	1	1134.5	2	567.74	567.793	94.3555	0.0536	7452.2	b10
				b23	0						APCATSPCK	y9	0	1	0	991.434	3	331.15	331.321	515.936	0.1709	7277.3	y9
				b23	0						CNCPLPYTG	b9	0	1	1	1063.4	3	355.15	355.242	259.976	0.0923	7209.2	b9
				b24	1						CNCPLPYT	b8	0	1	1	1006.4	1	1006.41	1006.61	198.452	0.1997	7011.5	b8
				b24	0						CNCPLPYT{n}GATCEVVLAPC	b19	0	1	0	2367	3	789.676	789.581	-120.551	-0.0952	6912.7	b19
											CNCPLPYT{n}GATCEV	b14	0	1	0	1826.7	3	609.585	609.379	-339	-0.2066	6688	b14
											ATCEVVLAPCATSPCK	y16	0	1	0	1763.8	2	882.41	882.527	132.222	0.1167	6481.9	y16
											YT{n}GATCEVVLAPCATSPCK	y19	0	1	0	2288	3	763.347	763.51	213.597	0.163	6425.5	y19
											PYTGATCEVVLAPCATSPCK	y20	0	1	1	2182	2	1091.5	1091.74	214.847	0.2345	6256.4	y20
											CNCPLPYT{n}	b8	0	1	0	1209.5	3	403.836	403.362	-1174.45	-0.4743	5865.7	b8
											NCPLPYTGATCEVVLAPCATSPCK	y24	0	1	1	2666.2	3	889.408	889.548	157.331	0.1399	5546.4	y24
											CNCPLPYTGATCEVVL	b16	0	1	1	1835.8	3	612.61	612.414	-318.921	-0.1954	5423.8	b16
											CNCPLPYTGATCEVVLAPCA	b20	0	1	1	2235	3	745.662	745.424	-318.649	-0.2376	5281.6	b20
											K	y1	0	1	0	147.113	1	147.113	147.255	965.991	0.1421	5263.3	y1
											CNCPLPYT{n}GA	b10	0	1	0	1337.6	3	446.522	446.271	-562.446	-0.2511	5243.3	b10
											PYT{n}GATCEVVLAPCATSPCK	y20	0	1	0	2385.1	2	1193.04	1192.82	-187.757	-0.224	5149.1	y20
											CNCPLPYTGA	b10	0	1	1	1134.5	3	378.829	379.237	1076.47	0.4078	5007	b10
											CNCPLPYTGATCEV	b14	0	1	1	1623.7	3	541.892	542.39	918.457	0.4977	4816.3	b14
											APCATSPCK	y9	0	1	0	991.434	2	496.221	496.388	336.616	0.167	4617.8	y9

### Sheet: EGF21 Trp3
														File Name: Trp_#3.raw
Ion type	Found	Ion type	Found	Ion type	Found	Ion type	Found	Ion type	Found		sgp	ion Type1	nmFrag	npFrag	ngFrag	mz	charge	mzTheo	mzExpt	ppmError	DaEroor	Intesity	ion Type2
b1	0	y24	1	none	1						PCATSPCK"	y8	0	1	0	920.397	1	920.397	920.563	179.89	0.1656	1620.2	y8
b2	1	y23	0								PCK"	y3	0	1	0	404.197	1	404.197	404.259	154.213	0.0623	1213.4	y3
b3	1	y22	1								"CNCPL	b5	0	1	0	645.249	1	645.249	645.285	56.2343	0.0363	845.981	b5
b4	1	y21	0								"CN	b2	0	1	0	275.081	2	138.045	138.119	538.789	0.0744	796.836	b2
b5	1	y20	1								"CNC	b3	0	1	0	435.112	1	435.112	435.147	80.6972	0.0351	770.992	b3
b6	1	y19	1								VVLAPCATSPCK"	y12	0	1	0	1302.7	3	434.89	435.147	590.817	0.2569	770.992	y12
b7	1	y18	1								APCATSPCK"	y9	0	1	0	991.434	1	991.434	991.556	123.164	0.1221	766.431	y9
b8	1	y17	0								SPCK"	y4	0	1	0	491.229	1	491.229	491.381	309.569	0.1521	701.304	y4
b9	1	y16	1								PCATSPCK"	y8	0	1	0	920.397	2	460.702	460.917	466.571	0.215	596.028	y8
b10	1	y15	1								"CN	b2	0	1	0	275.081	1	275.081	275.176	345.108	0.0949	563.333	b2
b11	1	y14	1								CATSPCK"	y7	0	1	0	823.344	3	275.12	275.176	204.899	0.0564	563.333	y7
b12	1	y13	1								"CNCPLP	b6	0	1	0	742.302	2	371.655	371.347	-827.547	-0.3076	512.542	b6
b13	1	y12	1								TSPCK"	y5	0	1	0	592.277	1	592.276	592.373	163.579	0.0969	437.983	y5
b14	1	y11	1								LAPCATSPCK"	y10	0	1	0	1104.5	1	1104.52	1104.71	169.886	0.1876	407.726	y10
b15	1	y10	1								PCATSPCK"	y8	0	1	0	920.397	3	307.471	307.24	-750.833	-0.2309	388.359	y8
b16	0	y9	1								CK"	y2	0	1	0	307.144	1	307.144	307.24	312.631	0.096	388.359	y2
b17	1	y8	1								"CNCP	b4	0	1	0	532.165	1	532.165	532.41	461.613	0.2457	379.671	b4
b18	1	y7	1								"CNCPLPYTG	b9	0	1	0	1063.4	2	532.221	532.41	356.049	0.1895	379.671	b9
b19	0	y6	1								ATSPCK"	y6	0	1	0	663.314	1	663.314	663.399	128.755	0.0854	376.776	y6
b20	1	y5	1								VLAPCATSPCK"	y11	0	1	0	1203.6	1	1203.59	1203.75	134.964	0.1624	246.508	y11
b21	0	y4	1								"CNCPLPYTGAT	b11	0	1	0	1235.5	3	412.512	412.305	-501.682	-0.2069	227.308	b11
b22	1	y3	1								CATSPCK"	y7	0	1	0	823.344	2	412.176	412.305	311.856	0.1285	227.308	y7
b23	0	y2	1								"CNCPLPYTGA	b10	0	1	0	1134.5	2	567.74	567.958	385.373	0.2188	192.423	b10
b24	0	y1	1								CATSPCK"	y7	0	1	0	823.344	1	823.344	823.558	259.842	0.2139	185.06	y7
											TGATCEVVLAPCATSPCK"	y18	0	1	0	1921.9	2	961.445	961.599	160.369	0.1542	168.638	y18
											"CNCPLPYTGATCEVV	b15	0	1	0	1722.7	3	574.915	574.545	-642.847	-0.3696	165.694	b15
											"CNCPLPY	b7	0	1	0	905.365	1	905.365	905.3	-71.2952	-0.0645	164.683	b7
											VLAPCATSPCK"	y11	0	1	0	1203.6	2	602.297	602.735	726.144	0.4374	149.53	y11
											ATCEVVLAPCATSPCK"	y16	0	1	0	1763.8	2	882.41	882.523	127.242	0.1123	149.346	y16
											"CNCPLPYTGAT	b11	0	1	0	1235.5	2	618.263	618.485	358.957	0.2219	147.014	b11
											"CNCPLPY	b7	0	1	0	905.365	2	453.186	453.011	-387.189	-0.1755	143.904	b7
											"CNCPLPYT	b8	0	1	0	1006.4	1	1006.41	1006.71	299.367	0.3013	139.725	b8
											"CNCPLPYTGATCEVVLAPCATS	b22	0	1	0	2423.1	3	808.355	808.321	-43.0291	-0.0348	136.279	b22
											APCATSPCK"	y9	0	1	0	991.434	2	496.221	496.389	339.076	0.1683	118.851	y9
											"CNCPLPYTGATC	b12	0	1	0	1395.5	2	698.279	698.312	47.4671	0.0331	113.853	b12
											"CNCPLPYTGATCEVVLA	b17	0	1	0	1906.9	3	636.289	635.944	-542.292	-0.3451	113.53	b17
											PCK"	y3	0	1	0	404.197	3	135.404	135.25	-1136.09	-0.1538	113.2	y3
											LAPCATSPCK"	y10	0	1	0	1104.5	2	552.763	552.271	-889.302	-0.4916	110.783	y10
											VLAPCATSPCK"	y11	0	1	0	1203.6	3	401.867	401.375	-1224.85	-0.4922	110.066	y11
											PYTGATCEVVLAPCATSPCK"	y20	0	1	0	2182	2	1091.5	1091.8	274.904	0.3001	103.517	y20
											CEVVLAPCATSPCK"	y14	0	1	0	1591.7	2	796.368	796.413	56.9605	0.0454	101.567	y14
											PLPYTGATCEVVLAPCATSPCK"	y22	0	1	0	2392.1	3	798.05	798.194	180.4	0.144	99.3338	y22
											"CNCPLPYTGATCEVVLAPCATSPCK"	none	0	0	0	2826.2	2	1413.62	1414.11	345.994	0.4891	93.8425	none
											TSPCK"	y5	0	1	0	592.277	2	296.642	296.344	-1004.88	-0.2981	91.748	y5
											NCPLPYTGATCEVVLAPCATSPCK"	y24	0	1	0	2666.2	3	889.408	889.386	-24.661	-0.0219	89.5214	y24
											"CNCPLP	b6	0	1	0	742.302	1	742.302	742.468	224.391	0.1666	89.2695	b6
											YTGATCEVVLAPCATSPCK"	y19	0	1	0	2084.9	3	695.654	695.732	113.228	0.0788	89.1707	y19
											APCATSPCK"	y9	0	1	0	991.434	3	331.15	331.152	6.40383	0.0021	89.072	y9
											"CNCPLPYTGATCEV	b14	0	1	0	1623.7	3	541.892	542.267	691.275	0.3746	78.3374	b14
											"CNCPL	b5	0	1	0	645.249	2	323.128	323.156	85.2167	0.0275	74.3998	b5
											K"	y1	0	1	0	147.113	1	147.113	147.076	-252.942	-0.0372	73.689	y1
											"CNC	b3	0	1	0	435.112	2	218.06	218.356	1355.57	0.2956	70.2056	b3
											"CNCPLPYTGATCEVVLAP	b18	0	1	0	2003.9	3	668.64	668.882	362.588	0.2424	65.7814	b18
											SPCK"	y4	0	1	0	491.229	2	246.118	246.325	840.542	0.2069	65.2204	y4
											TSPCK"	y5	0	1	0	592.277	3	198.097	198.037	-306.366	-0.0607	61.9992	y5
											CEVVLAPCATSPCK"	y14	0	1	0	1591.7	3	531.248	531.532	534.4	0.2839	61.0106	y14
											"CNCPLPYTGAT	b11	0	1	0	1235.5	1	1235.52	1235.68	133.599	0.1651	58.5726	b11
											"CNCPLPYTGATCE	b13	0	1	0	1524.6	3	508.869	508.969	196.469	0.1	57.3891	b13
											VLAPCATSPCK"	y11	0	1	0	1203.6	3	401.867	402.273	1008.38	0.4052	56.2786	y11
											"CNCPL	b5	0	1	0	645.249	3	215.755	216.127	1727.11	0.3726	54.253	b5
											VVLAPCATSPCK"	y12	0	1	0	1302.7	1	1302.65	1302.9	189.599	0.247	52.5993	y12
											"CNCPLPYT	b8	0	1	0	1006.4	2	503.71	503.256	-901.084	-0.4539	52.3342	b8
											"CNCPLPYTGATCEVVLAPCA	b20	0	1	0	2235	2	1117.99	1118.24	226.904	0.2537	51.5695	b20
											TCEVVLAPCATSPCK"	y15	0	1	0	1692.8	2	846.892	846.419	-558.422	-0.4729	51.5552	y15
											"CNCPLPYTGATC	b12	0	1	0	1395.5	1	1395.55	1395.95	286.044	0.3992	49.3184	b12
											"CNCPLPYTG	b9	0	1	0	1063.4	1	1063.43	1063.75	297.97	0.3169	46.3164	b9
											"CNCPLPYTGA	b10	0	1	0	1134.5	1	1134.47	1134.78	272.637	0.3093	45.0308	b10
											"CNCPLPY	b7	0	1	0	905.365	3	302.46	302.225	-777.011	-0.235	44.8625	b7
											"CNCPLPYTG	b9	0	1	0	1063.4	3	355.15	355.247	273.725	0.0972	43.4155	b9
											VVLAPCATSPCK"	y12	0	1	0	1302.7	2	651.831	651.509	-494.009	-0.322	40.5095	y12
											TGATCEVVLAPCATSPCK"	y18	0	1	0	1921.9	3	641.299	641.254	-70.7409	-0.0454	35.3809	y18
											"CNCP	b4	0	1	0	532.165	2	266.586	266.378	-781.455	-0.2083	33.9963	b4
											"CNCPLPYTGATCEVV	b15	0	1	0	1722.7	2	861.868	861.541	-380.059	-0.3276	33.2716	b15
											EVVLAPCATSPCK"	y13	0	1	0	1431.7	1	1431.7	1431.7	2.41732	0.0035	32.7842	y13

### Sheet: EGF35 nh Trp3
														File Name: Trp_#3.raw
Ion type	Found	Ion type	Found	Ion type	Found	Ion type	Found	Ion type	Found		sgp	ion Type1	nmFrag	npFrag	ngFrag	mz	charge	mzTheo	mzExpt	ppmError	DaEroor	Intesity	ion Type2
B1.1	0	Y2	0	b1	0	y44	0	none	0		{n{h}}	-b{n{h}}	0	0	1	366.14	1	366.14	366.22	218.029	0.0798	14621	B2
B1.2	0	Y1.1	0	b2	1	y44	0				PFYR	y4	0	1	0	582.304	1	582.304	582.45	251.368	0.1464	9231.2	y4
B2	1	Y1.2	0	b3	1	y44	0				SPTCLCLGSFTGPECQFPASSPCVGSNPCYNQGT{f}CEPTS	b39	0	1	1	4439.8	4	1110.71	1110.78	66.4712	0.0738	7236.8	b39
				b4	1	y44	0				PCYNQGTCEPTSENPFYR	y18	0	1	1	2219.9	2	1110.46	1110.78	287.007	0.3187	7236.8	y18
				b5	1	y43	0				PTSENPFYR	y9	0	1	0	1110.5	1	1110.52	1110.78	231.364	0.2569	7236.8	y9
				b6	1	y43	0				NPFYR	y5	0	1	0	696.347	1	696.347	696.516	242.779	0.1691	3795.3	y5
				b7	1	y43	0				NPFYR	y5	0	1	0	696.347	4	174.843	175.184	1952.37	0.3414	3634.6	y5
				b8	1	y43	0				R	y1	0	1	0	175.119	1	175.12	175.184	368.091	0.0645	3634.6	y1
				b9	1	y42	0				YR	y2	0	1	0	338.183	2	169.595	169.152	-2612.72	-0.4431	2525.6	y2
				b10	1	y42	0				SPTCLCLGSFTGPECQFPASSPCVGS	b26	0	1	1	2785.2	4	697.049	697.44	560.856	0.3909	2099.5	b26
				b11	1	y42	0				TSENPFYR	y8	0	1	0	1013.5	3	338.495	338.213	-832.404	-0.2818	1984.2	y8
				b11	1	y42	0				YR	y2	0	1	0	338.183	1	338.183	338.213	89.7957	0.0304	1984.2	y2
				b11	1	y41	0				CVGSNPCYNQGTCEPTSENPFYR	y23	0	1	1	2737.1	3	913.041	912.639	-440.25	-0.402	1833	y23
				b12	1	y41	0				SENPFYR	y7	0	1	0	912.422	1	912.422	912.639	238.627	0.2177	1833	y7
				b12	1	y41	0				SPTCL	b5	0	1	0	559.255	1	559.255	559.345	161.632	0.0904	1641.7	b5
				b12	0	y41	0				SPTCLC	b6	0	1	0	719.286	1	719.286	719.443	219.428	0.1578	1574	b6
				b13	1	y40	0				ENPFYR	y6	0	1	0	825.389	1	825.39	825.499	132.958	0.1097	1429.6	y6
				b13	0	y40	0				SPTCLCLGSFT{n}	b11	0	1	1	1427.6	4	357.661	357.344	-884.692	-0.3164	1079.9	b11
				b13	0	y40	0				SPTCLCL	b7	0	1	0	832.37	1	832.37	832.505	162.61	0.1354	1073.4	b7
				b14	1	y40	0				SPTC	b4	0	1	0	446.171	1	446.171	446.281	246.004	0.1098	1031.3	b4
				b14	0	y39	0				PCYNQGTCEPTSENPFYR	y18	0	1	1	2219.9	4	555.734	555.67	-116.004	-0.0645	1022.6	y18
				b14	1	y39	0				PTSENPFYR	y9	0	1	0	1110.5	2	555.765	555.67	-171.573	-0.0954	1022.6	y9
				b15	0	y39	0				SPTCLCLGSFT{n{h}}GPECQFPASS	b21	0	1	0	2650.1	4	663.281	663.402	183.371	0.1216	948.946	b21
				b15	1	y39	0				FYR	y3	0	1	0	485.251	1	485.251	485.347	196.802	0.0955	938.698	y3
				b15	1	y38	0				SPTCLCLGSFT{n{h}}GPECQ	b16	0	1	0	2160.9	3	720.964	720.471	-684.596	-0.4936	872.23	b16
				b16	1	y38	0				GSNPCYNQGTCEPTSENPFYR	y21	0	1	1	2478	3	826.675	826.582	-112.26	-0.0928	839.519	y21
				b16	1	y38	0				SPTCLCLGSFT{n}GPEC	b15	0	1	1	1870.8	4	468.447	468.35	-207	-0.097	806.954	b15
				b16	0	y38	0				SPTCLCLGSFT{n{h}}GPECQ	b16	0	1	0	2160.9	4	540.975	541.38	749.093	0.4052	793.968	b16
				b17	0	y37	0				SPTCLCLGSFTGPECQFPASS	b21	0	1	1	2285	4	571.998	572.383	672.905	0.3849	792.457	b21
				b17	1	y37	1				SPTCLCLGS	b9	0	1	0	976.423	4	244.862	245.206	1406.07	0.3443	702.845	b9
				b17	1	y37	0				TCEPTSENPFYR	y12	0	1	1	1500.6	3	500.886	501.329	883.165	0.4424	701.216	y12
				b18	0	y37	0				TSENPFYR	y8	0	1	0	1013.5	2	507.239	507.314	149.683	0.0759	685.005	y8
				b18	1	y36	0				NPCYNQGTCEPTSENPFYR	y19	0	1	1	2334	4	584.245	584.535	497.577	0.2907	674.148	y19
				b18	0	y36	0				ECQFPASSPCVGSNPCYNQGT{f}CEPTSENPFYR	y32	0	1	0	3886.6	4	972.399	972.429	31.2036	0.0303	667.036	y32
				b19	0	y36	0				CYNQGTCEPTSENPFYR	y17	0	1	1	2122.9	4	531.471	531.407	-120.252	-0.0639	652.846	y17
				b19	0	y36	0				SPTCLCLGSFTGPEC	b15	0	1	1	1667.7	3	556.567	556.445	-219.266	-0.122	650.039	b15
				b19	0	y35	0				SPTCL	b5	0	1	0	559.255	3	187.09	187.148	311.021	0.0582	627.101	b5
				b20	0	y35	0				QGTCEPTSENPFYR	y14	0	1	1	1685.7	2	843.365	843.714	413.489	0.3487	606.654	y14
				b20	0	y35	0				SPTCLCLG	b8	0	1	0	889.391	1	889.391	889.583	215.824	0.192	593.95	b8
				b20	0	y35	0				SPTCL	b5	0	1	0	559.255	4	140.57	140.225	-2453.5	-0.3449	592.799	b5
				b21	1	y34	0				SPTCLCLGSFTGPEC	b15	0	1	1	1667.7	2	834.347	834.542	233.427	0.1948	592.092	b15
				b21	1	y34	0				GSNPCYNQGTCEPTSENPFYR	y21	0	1	1	2478	2	1239.51	1239.8	236.057	0.2926	579.257	y21
				b21	0	y33	0				EPTSENPFYR	y10	0	1	0	1239.6	1	1239.56	1239.8	190.742	0.2364	579.257	y10
				b22	0	y33	0				PCVGSNPCYNQGT{f}CEPTSENPFYR	y24	0	1	0	2980.2	4	745.811	745.716	-126.866	-0.0946	548.607	y24
				b22	0	y32	1				SPTCLCLGSFT{n{h}}GP	b13	0	1	0	1743.7	4	436.692	436.334	-821.566	-0.3588	535.185	b13
				b22	0	y32	0				SPTCLCLGSF	b10	0	1	0	1123.5	3	375.169	375.204	93.323	0.035	527.039	b10
				b23	0	y31	0				SPTCLCLGSFTGPECQFPASSPCVGSNPCYNQG	b33	0	1	1	3618.5	3	1206.83	1206.94	87.5776	0.1057	499.344	b33
				b23	0	y31	0				EPTSENPFYR	y10	0	1	0	1239.6	3	413.86	414.321	1112.79	0.4605	482.553	y10
				b23	0	y30	0				SPTCLCLGSFT{n{h}}GP	b13	0	1	0	1743.7	2	872.377	872.509	151.33	0.132	477.469	b13
				b24	0	y30	0				GT{f}CEPTSENPFYR	y13	0	1	0	1703.7	4	426.686	426.303	-898.551	-0.3834	453.583	y13
				b24	0	y29	0				SPTCLCLGSFTGPECQFPASSPCVGSNPCY	b30	0	1	1	3319.4	3	1107.13	1106.74	-350.298	-0.3878	451.719	b30
				b24	0	y29	0				SPTCLCLGSFTGPECQ	b16	0	1	1	1795.7	3	599.254	599.404	250.961	0.1504	445.05	b16
				b25	0	y28	0				SPTCLCL	b7	0	1	0	832.37	2	416.689	416.316	-895.528	-0.3732	425.474	b7
				b25	0	y28	0				ASSPCVGSNPCYNQGT{f}CEPTSENPFYR	y27	0	1	0	3225.3	4	807.086	807.376	359.849	0.2904	425.347	y27
				b25	0	y27	1				SNPCYNQGTCEPTSENPFYR	y20	0	1	1	2421	3	807.668	807.376	-360.865	-0.2915	425.347	y20
				b26	0	y27	0				SPTCLCLGSFTG	b12	0	1	1	1281.6	3	427.859	428.215	833.571	0.3567	422.836	b12
				b26	1	y26	0				SPTCLCLGSFT{n}GPE	b14	0	1	1	1710.7	4	428.44	428.215	-523.496	-0.2243	422.836	b14
				b26	0	y26	0				SPTCLCLGSFT{n{h}}GPECQFPASSPCVGSNPCY	b30	0	1	0	3684.5	4	921.88	921.586	-318.795	-0.2939	416.644	b30
				b27	0	y25	0				SPT	b3	0	1	0	286.14	1	286.14	286.205	226.617	0.0648	416.431	b3
				b27	0	y25	0				SPTCLCLGSFTGPECQFP	b18	0	1	1	2039.9	3	680.627	680.43	-289.663	-0.1972	411.26	b18
				b27	1	y24	1				SP	b2	0	1	0	185.093	1	185.093	185.289	1061.83	0.1965	403.166	b2
				b28	0	y24	0				NQGTCEPTSENPFYR	y15	0	1	1	1799.8	3	600.594	600.419	-290.7	-0.1746	403.061	y15
				b28	0	y23	1				SPTCLCLGSFT{n{h}}GPECQFPASSPCVGSNPCYNQGTCE	b36	0	1	1	4373.7	4	1094.19	1094.68	447.808	0.49	397.514	b36
				b28	0	y23	1				SFTGPECQFPASSPCVGSNPCYNQGT{f}CEPTSENPFYR	y37	0	1	1	4375.8	4	1094.7	1094.68	-22.0569	-0.0241	397.514	y37
											YNQGTCEPTSENPFYR	y16	0	1	1	1962.8	4	491.463	491.39	-149.785	-0.0736	393.057	y16
											SPTCLCLGSFT{n{h}}G	b12	0	1	0	1646.7	4	412.429	412.325	-252.099	-0.104	391.741	b12
											T{f}CEPTSENPFYR	y12	0	1	0	1646.7	4	412.431	412.325	-256.865	-0.1059	391.741	y12
											SPTCLCLGSFT	b11	0	1	1	1224.5	4	306.891	307.303	1344.12	0.4125	375.622	b11
											SPTCLCLGSFT{n}GPECQF	b17	0	1	1	2145.9	4	537.229	537.334	194.912	0.1047	374.176	b17
											SPTCLCLGSFTG	b12	0	1	1	1281.6	4	321.146	321.312	517.322	0.1661	363.692	b12
											CEPTSENPFYR	y11	0	1	0	1399.6	1	1399.6	1399.8	142.937	0.2001	363.072	y11
											QGTCEPTSENPFYR	y14	0	1	1	1685.7	4	422.187	422.324	326.601	0.1379	356.711	y14
											SPTCLCLGSFT{n{h}}GPE	b14	0	1	0	1872.8	4	468.953	469.384	918.993	0.431	348.399	b14
											VGSNPCYNQGT{f}CEPTSENPFYR	y22	0	1	0	2723.1	4	681.54	681.411	-188.833	-0.1287	347.117	y22
											NQGT{f}CEPTSENPFYR	y15	0	1	0	1945.8	4	487.212	487.327	236.783	0.1154	341.655	y15
											PFYR	y4	0	1	0	582.304	2	291.656	291.164	-1685.37	-0.4915	341.26	y4
											SPTCLCLG	b8	0	1	0	889.391	2	445.2	445.289	201.103	0.0895	340.991	b8
											SPTCLCLGS	b9	0	1	0	976.423	1	976.423	976.584	164.285	0.1604	336.199	b9
											SPTCLC	b6	0	1	0	719.286	2	360.147	360.312	459.755	0.1656	335.01	b6
											SPTCLCLGSFT{n}GPECQFPASSPCVGSN	b27	0	1	1	3102.3	4	776.33	776.425	122.592	0.0952	329.97	b27
											SPTCLCLGSFT{n{h}}GPECQ	b16	0	1	0	2160.9	3	720.964	721.439	657.905	0.4743	329.94	b16
											CVGSNPCYNQGT{f}CEPTSENPFYR	y23	0	1	0	2883.2	4	721.547	721.439	-150.577	-0.1086	329.94	y23
											SPTCLCLGSFTGPECQF	b17	0	1	1	1942.8	4	486.459	486.193	-547.203	-0.2662	329.689	b17
											SPTCLCLGSFT{n{h}}	b11	0	1	0	1589.7	3	530.562	530.308	-479.831	-0.2546	329.58	b11
											NPCYNQGT{f}CEPTSENPFYR	y19	0	1	0	2480	3	827.343	827.574	278.619	0.2305	325.531	y19
											TSENPFYR	y8	0	1	0	1013.5	4	254.123	254.299	692.047	0.1759	320.654	y8
											VGSNPCYNQGTCEPTSENPFYR	y22	0	1	1	2577.1	4	645.025	645.488	718.163	0.4632	319.705	y22
											SPTCLCLGSFT	b11	0	1	1	1224.5	1	1224.54	1224.67	110.261	0.135	317.134	b11
											NQGT{f}CEPTSENPFYR	y15	0	1	0	1945.8	3	649.28	649.622	527.699	0.3426	316.875	y15
											TSENPFYR	y8	0	1	0	1013.5	1	1013.47	1013.64	172.608	0.1749	315.496	y8
											ENPFYR	y6	0	1	0	825.389	3	275.802	276.117	1144.69	0.3157	301.256	y6
											SPTCLCLGSFTGPECQFPASSPCVGSNPCYN	b31	0	1	1	3433.4	4	859.107	859.605	579.338	0.4977	300.764	b31
											VGSNPCYNQGTCEPTSENPFYR	y22	0	1	1	2577.1	3	859.698	859.605	-107.851	-0.0927	300.764	y22
											YNQGT{f}CEPTSENPFYR	y16	0	1	0	2108.9	3	703.634	703.459	-248.66	-0.175	294.371	y16

### Sheet: EGF35 n Trp3
														File Name: Trp_#3.raw
Ion type	Found	Ion type	Found	Ion type	Found	Ion type	Found	Ion type	Found		sgp	ion Type1	nmFrag	npFrag	ngFrag	mz	charge	mzTheo	mzExpt	ppmError	DaEroor	Intesity	ion Type2
B1.1	1	Y1	0	b1	0	y44	0	none	0		{n}	-b{n}	0	0	1	204.087	1	204.087	204.181	457.831	0.0934	55890	B1.1
B1.2	0	Y0	0	b2	1	y44	0				PFYR	y4	0	1	0	582.304	1	582.304	582.471	286.272	0.1667	19916	y4
B2	1			b3	1	y44	0				SPTCLCLGSFTGPECQFPASSPCVGSNPCYNQGT{f}CEPTS	b39	0	1	1	4439.8	4	1110.71	1110.73	23.7188	0.0263	15774	b39
				b4	1	y43	0				PCYNQGTCEPTSENPFYR	y18	0	1	1	2219.9	2	1110.46	1110.73	244.245	0.2712	15774	y18
				b5	1	y43	0				PTSENPFYR	y9	0	1	0	1110.5	1	1110.52	1110.73	188.605	0.2094	15774	y9
				b6	1	y43	0				NPFYR	y5	0	1	0	696.347	1	696.347	696.532	265.568	0.1849	9493.9	y5
				b7	1	y42	0				{f{n}}	-b{f{n}}	0	0	1	350.145	2	175.576	175.242	-1904.06	-0.3343	7789.8	B2
				b8	1	y42	0				NPFYR	y5	0	1	0	696.347	4	174.843	175.242	2285.23	0.3996	7789.8	y5
				b9	1	y42	0				R	y1	0	1	0	175.119	1	175.12	175.242	700.419	0.1227	7789.8	y1
				b10	1	y41	0				TSENPFYR	y8	0	1	0	1013.5	3	338.495	338.31	-546.878	-0.1851	5120.8	y8
				b11	1	y41	0				YR	y2	0	1	0	338.183	1	338.183	338.31	375.585	0.127	5120.8	y2
				b12	1	y41	0				SPTCLCLGSFTGPECQFPASSPCVGS	b26	0	1	0	2785.2	4	697.049	697.497	641.939	0.4475	4400.9	b26
				b13	1	y40	0				CVGSNPCYNQGTCEPTSENPFYR	y23	0	1	1	2737.1	3	913.041	912.592	-492.525	-0.4497	3803.6	y23
				b14	1	y40	0				SENPFYR	y7	0	1	0	912.422	1	912.422	912.592	186.316	0.17	3803.6	y7
				b15	1	y40	0				SPTCL	b5	0	1	0	559.255	1	559.255	559.365	196.446	0.1099	3599.4	b5
				b16	1	y39	0				YR	y2	0	1	0	338.183	2	169.595	169.204	-2309.87	-0.3917	3388.5	y2
				b17	1	y39	0				SPTCLC	b6	0	1	0	719.286	1	719.286	719.391	146.792	0.1056	3366.1	b6
				b18	1	y39	0				ENPFYR	y6	0	1	0	825.389	1	825.39	825.594	248.167	0.2048	2697.5	y6
				b19	0	y38	0				SPTCLCLGSFTGPECQFPASS	b21	0	1	0	2285	4	571.998	572.343	603.546	0.3452	2386.9	b21
				b20	0	y38	0				SPTC	b4	0	1	0	446.171	1	446.171	446.306	303.254	0.1353	2380.6	b4
				b21	1	y38	0				SPTCL	b5	0	1	0	559.255	3	187.09	187.166	405.303	0.0758	2201.5	b5
				b22	0	y37	0				SPTCLCL	b7	0	1	0	832.37	1	832.37	832.525	186.588	0.1553	2065.4	b7
				b23	0	y37	0				GSNPCYNQGTCEPTSENPFYR	y21	0	1	1	2478	2	1239.51	1239.8	232.61	0.2883	1921.1	y21
				b24	1	y37	1				EPTSENPFYR	y10	0	1	0	1239.6	1	1239.56	1239.8	187.295	0.2322	1921.1	y10
				b25	1	y36	1				NPCYNQGTCEPTSENPFYR	y19	0	1	1	2334	4	584.245	584.458	364.693	0.2131	1875.1	y19
				b26	1	y36	0				CYNQGTCEPTSENPFYR	y17	0	1	1	2122.9	4	531.471	531.35	-226.94	-0.1206	1822.5	y17
				b27	0	y36	0				FYR	y3	0	1	0	485.251	1	485.251	485.364	233.027	0.1131	1718.4	y3
				b28	0	y35	0				PCYNQGTCEPTSENPFYR	y18	0	1	1	2219.9	4	555.734	555.764	54.669	0.0304	1646.9	y18
				b29	1	y35	0				PTSENPFYR	y9	0	1	0	1110.5	2	555.765	555.764	-0.910134	-0.00050582	1646.9	y9
				b30	0	y35	0				SPTCLCLG	b8	0	1	0	889.391	1	889.391	889.534	160.923	0.1431	1644.3	b8
				b31	0	y34	0				PCVGSNPCYNQGT{f}CEPTSENPFYR	y24	0	1	1	2980.2	4	745.811	745.661	-200.519	-0.1495	1558.5	y24
				b32	0	y34	0				TCEPTSENPFYR	y12	0	1	1	1500.6	3	500.886	501.29	805.605	0.4035	1545.5	y12
				b33	1	y34	0				SPTCLCLGSFTG	b12	0	1	0	1281.6	3	427.859	428.319	1076.51	0.4606	1520.7	b12
				b34	0	y33	0				EPTSENPFYR	y10	0	1	0	1239.6	3	413.86	414.282	1018.4	0.4215	1466.6	y10
				b34	1	y33	1				GSNPCYNQGTCEPTSENPFYR	y21	0	1	1	2478	3	826.675	826.571	-125.772	-0.104	1434	y21
				b34	0	y33	0				SPTCLCLGSFTGPEC	b15	0	1	0	1667.7	2	834.347	834.533	222.381	0.1855	1295.2	b15
				b35	0	y32	0				SPTCLCLGSFTGPECQF	b17	0	1	0	1942.8	4	486.459	486.304	-319.792	-0.1556	1282.1	b17
				b35	0	y32	0				NQGTCEPTSENPFYR	y15	0	1	1	1799.8	3	600.594	600.397	-327.59	-0.1967	1254.9	y15
				b35	0	y32	1				SPTCLCLGSFTGPECQFPASSPCVGSNPCYNQGT	b34	0	1	1	3719.5	3	1240.52	1240.74	182.37	0.2262	1253.7	b34
				b36	0	y31	0				NPCYNQGT{f}CEPTSENPFYR	y19	0	1	1	2480	2	1240.51	1240.74	186.952	0.2319	1253.7	y19
				b36	0	y31	0				NQGT{f{n}}CEPTSENPFYR	y15	0	1	0	2148.9	4	537.982	537.506	-883.507	-0.4753	1211.2	y15
				b36	0	y31	1				TSENPFYR	y8	0	1	0	1013.5	1	1013.47	1013.69	219.462	0.2224	1204.1	y8
				b37	0	y30	0				SPT	b3	0	1	0	286.14	1	286.14	286.274	467.545	0.1338	1112.4	b3
				b37	0	y30	0				NPCYNQGT{f{n}}CEPTSENPFYR	y19	0	1	0	2683.1	4	671.529	671.466	-93.2855	-0.0626	1078.7	y19
				b37	0	y30	0				T{f{n}}CEPTSENPFYR	y12	0	1	0	1849.8	3	617.265	617.349	136.024	0.084	1066.6	y12
				b38	0	y29	1				SPTCLCLGSF	b10	0	1	0	1123.5	3	375.169	375.32	401.29	0.1506	1062.4	b10
				b38	0	y29	0				YNQGT{f}CEPTSENPFYR	y16	0	1	1	2108.9	3	703.634	703.402	-329.938	-0.2322	1022.5	y16
				b38	0	y29	0				SPTCLCL	b7	0	1	0	832.37	2	416.689	416.336	-846.093	-0.3526	1017.6	b7
				b39	0	y28	0				SPTCLCLGSFTG	b12	0	1	0	1281.6	4	321.146	321.327	564.076	0.1812	1000.9	b12
				b39	0	y28	0				QGTCEPTSENPFYR	y14	0	1	1	1685.7	4	422.187	422.274	207.621	0.0877	997.468	y14
				b39	1	y28	0				SPTCLCLGSFTGP	b13	0	1	0	1378.6	4	345.409	345.314	-275.861	-0.0953	991.853	b13
				b40	0	y27	0				SPTCLCLGS	b9	0	1	0	976.423	1	976.423	976.612	193.415	0.1889	989.862	b9
				b40	0	y27	0				ECQFPASSPCVGSNPCYNQGT{f}CEPTSENPFYR	y32	0	1	1	3886.6	4	972.399	972.801	413.709	0.4023	972.903	y32
				b40	0	y27	1				YNQGTCEPTSENPFYR	y16	0	1	1	1962.8	4	491.463	491.478	30.6024	0.015	970.077	y16
				b41	0	y26	0				SFTGPECQFPASSPCVGSNPCYNQGT{f}CEPTSENPFYR	y37	0	1	1	4375.8	4	1094.7	1094.51	-174.825	-0.1914	945.214	y37
				b41	0	y26	0				VGSNPCYNQGT{f}CEPTSENPFYR	y22	0	1	1	2723.1	4	681.54	681.416	-180.952	-0.1233	928.399	y22
				b41	0	y26	1				SPTCLCLGSFTGPECQFPASSPCVGSNPCYNQG	b33	0	1	0	3618.5	3	1206.83	1206.87	27.495	0.0332	915.829	b33
				b42	0	y25	0				SPTCLCLGSFTGPECQ	b16	0	1	0	1795.7	3	599.254	599.414	266.952	0.16	880.847	b16
				b42	0	y25	0				NQGTCEPTSENPFYR	y15	0	1	1	1799.8	4	450.697	450.369	-728.268	-0.3282	872.99	y15
				b42	0	y25	0				SPTCLCLGSF	b10	0	1	0	1123.5	2	562.25	562.61	640.753	0.3603	853.947	b10
				b43	0	y24	0				QGTCEPTSENPFYR	y14	0	1	1	1685.7	3	562.58	562.61	54.1281	0.0305	853.947	y14
				b43	0	y24	0				SPTCLCLGSFT	b11	0	1	0	1224.5	4	306.891	307.246	1156.58	0.3549	849.124	b11
				b43	0	y24	1				SPTCLCLGSFTGPECQFP	b18	0	1	0	2039.9	3	680.627	680.448	-263.926	-0.1796	845.039	b18
				b44	0	y23	0				SPTCLCLGSFTGPECQFPASSPCVG	b25	0	1	0	2698.1	4	675.291	675.418	188.397	0.1272	834.463	b25
											SPTCLCLGSFT	b11	0	1	0	1224.5	1	1224.54	1224.71	135.382	0.1658	822.507	b11
											FPASSPCVGSNPCYNQGT{f{n}}CEPTSENPFYR	y29	0	1	0	3672.5	3	1224.85	1224.71	-114.546	-0.1403	822.507	y29
											GT{f}CEPTSENPFYR	y13	0	1	1	1703.7	4	426.686	426.343	-804.571	-0.3433	811.208	y13
											SPTCLCLG	b8	0	1	0	889.391	2	445.2	445.421	496.751	0.2212	802.344	b8
											SPTCLCLGSF	b10	0	1	0	1123.5	1	1123.49	1123.68	164.897	0.1853	799.39	b10
											FTGPECQFPASSPCVGSNPCYNQGT{f{n}}CEPTSENPFYR	y36	0	1	0	4491.8	4	1123.72	1123.68	-35.2793	-0.0396	799.39	y36
											TSENPFYR	y8	0	1	0	1013.5	4	254.123	254.202	308.241	0.0783	763.429	y8
											SP	b2	0	1	0	185.093	1	185.093	185.189	521.858	0.0966	752.24	b2
											SPTCLCLGSFTGPECQF	b17	0	1	0	1942.8	3	648.276	648.339	96.0659	0.0623	741.928	b17
											VGSNPCYNQGTCEPTSENPFYR	y22	0	1	1	2577.1	4	645.025	645.327	467.882	0.3018	740.503	y22
											QGTCEPTSENPFYR	y14	0	1	1	1685.7	2	843.365	843.567	238.496	0.2011	740.167	y14
											TCEPTSENPFYR	y12	0	1	1	1500.6	4	375.917	376.375	1219.92	0.4586	731.725	y12
											CQFPASSPCVGSNPCYNQGT{f}CEPTSENPFYR	y31	0	1	1	3757.5	4	940.138	940.618	510.126	0.4796	727.226	y31
											NQGTCEPTSENPFYR	y15	0	1	1	1799.8	2	900.387	900.727	377.565	0.34	719.732	y15
											SPTCLCLGS	b9	0	1	0	976.423	4	244.862	245.29	1750.99	0.4288	715.707	b9
											T{f{n}}CEPTSENPFYR	y12	0	1	0	1849.8	4	463.201	463.31	235.692	0.1092	708.945	y12
											PECQFPASSPCVGSNPCYNQGTCEPTSENPFYR	y33	0	1	1	3837.6	4	960.148	960.609	480.082	0.4609	696.505	y33
											QGT{f}CEPTSENPFYR	y14	0	1	1	1831.8	3	611.266	611.449	299.751	0.1832	685.944	y14
											EPTSENPFYR	y10	0	1	0	1239.6	4	310.647	310.253	-1267.61	-0.3938	677.239	y10
											CVGSNPCYNQGTCEPTSENPFYR	y23	0	1	1	2737.1	4	685.033	685.273	351.144	0.2405	665.461	y23
											GTCEPTSENPFYR	y13	0	1	1	1557.7	2	779.336	779.433	124.628	0.0971	664.837	y13
											SPTCLCLGSFTGPEC	b15	0	1	0	1667.7	3	556.567	556.501	-119.692	-0.0666	661.037	b15
											SPTCLC	b6	0	1	0	719.286	2	360.147	360.292	404.253	0.1456	657.291	b6
											CEPTSENPFYR	y11	0	1	0	1399.6	2	700.302	700.472	243.316	0.1704	650.481	y11
											SPTCLCLGSFTGPE	b14	0	1	0	1507.7	3	503.224	503.337	225.203	0.1133	647.987	b14
											SPTCLCLGSFT	b11	0	1	0	1224.5	2	612.774	612.568	-335.471	-0.2056	647.098	b11
											SPTCL	b5	0	1	0	559.255	4	140.57	140.175	-2805.31	-0.3943	647.039	b5
											NPCYNQGT{f}CEPTSENPFYR	y19	0	1	1	2480	3	827.343	827.594	303.776	0.2513	645.827	y19
											CVGSNPCYNQGT{f}CEPTSENPFYR	y23	0	1	1	2883.2	4	721.547	721.468	-109.636	-0.0791	637.316	y23
											SPTCLCLGSFTGPECQFPASSPCV	b24	0	1	0	2641.1	4	661.036	661.5	703.051	0.4647	630.078	b24
											ENPFYR	y6	0	1	0	825.389	3	275.802	276.257	1652.13	0.4557	625.499	y6
											SPTCLCLGSFTGPECQFPASSPCVGSNPC	b29	0	1	0	3156.3	4	789.831	789.448	-484.386	-0.3826	624.609	b29
											SSPCVGSNPCYNQGT{f}CEPTSENPFYR	y26	0	1	1	3154.3	4	789.327	789.448	153.987	0.1215	624.609	y26
											PCYNQGT{f}CEPTSENPFYR	y18	0	1	1	2366	3	789.329	789.448	151.262	0.1194	624.609	y18
											NQGT{f}CEPTSENPFYR	y15	0	1	1	1945.8	3	649.28	649.397	181.011	0.1175	616.839	y15
											CQFPASSPCVGSNPCYNQGT{f}CEPTSENPFYR	y31	0	1	1	3757.5	4	940.138	939.64	-529.786	-0.4981	613.624	y31
											CEPTSENPFYR	y11	0	1	0	1399.6	3	467.204	467.428	479.872	0.2242	611.427	y11
											ASSPCVGSNPCYNQGT{f}CEPTSENPFYR	y27	0	1	1	3225.3	4	807.086	807.441	439.632	0.3548	606.768	y27
											SNPCYNQGTCEPTSENPFYR	y20	0	1	1	2421	3	807.668	807.441	-281.139	-0.2271	606.768	y20

### Sheet: EGF35  Trp3
															File Name: Trp_#3.raw
Ion type	Found	Ion type	Found	Ion type	Found	Ion type	Found	Ion type	Found		sgp	ion Type1	nmFrag	npFrag	ngFrag	mz	charge	mzTheo	mzExpt	ppmError	DaEroor	Intesity	ion Type2
B1	0	Y0	0	b1	0	y44	0	none	0		PFYR	y4	0	1	0	582.304	1	582.304	582.415	190.05	0.1107	23047	y4
				b2	1	y44	0				SPTCLCLGSFTGPECQFPASSPCVGSNPCYNQGT{f}CEPTS	b39	0	1	0	4439.8	4	1110.71	1110.71	2.5074	0.0028	19998	b39
				b3	1	y43	1				PCYNQGTCEPTSENPFYR	y18	0	1	1	2219.9	2	1110.46	1110.71	223.029	0.2477	19998	y18
				b4	1	y43	0				PTSENPFYR	y9	0	1	0	1110.5	1	1110.52	1110.71	167.39	0.1859	19998	y9
				b5	1	y42	0				NPFYR	y5	0	1	0	696.347	1	696.347	696.464	168.802	0.1175	11191	y5
				b6	1	y42	1				CVGSNPCYNQGTCEPTSENPFYR	y23	0	1	1	2737.1	3	913.041	912.611	-470.866	-0.4299	8132.4	y23
				b7	1	y41	0				SENPFYR	y7	0	1	0	912.422	1	912.422	912.611	207.99	0.1898	8132.4	y7
				b8	1	y41	1				SPTCL	b5	0	1	0	559.255	1	559.255	559.35	170.035	0.0951	6682.9	b5
				b9	1	y40	0				NPFYR	y5	0	1	0	696.347	4	174.843	175.175	1900.36	0.3323	6374.2	y5
				b10	1	y40	0				R	y1	0	1	0	175.119	1	175.12	175.175	316.159	0.0554	6374.2	y1
				b11	1	y39	0				SPTCLC	b6	0	1	0	719.286	1	719.286	719.423	191.256	0.1376	6034	b6
				b12	1	y39	0				SPTCLCLGSFTGPECQFPASSPCVGS	b26	0	1	0	2785.2	4	697.049	697.445	568.562	0.3963	5971.2	b26
				b13	1	y38	0				YR	y2	0	1	0	338.183	2	169.595	169.133	-2723.65	-0.4619	5106.5	y2
				b14	1	y38	0				SPTCLCLGSFTGPECQFPASS	b21	0	1	0	2285	4	571.998	572.271	477.954	0.2734	4953.9	b21
				b15	1	y37	1				SPTCLCL	b7	0	1	0	832.37	1	832.37	832.513	172.142	0.1433	4775.8	b7
				b16	1	y37	0				TSENPFYR	y8	0	1	0	1013.5	3	338.495	338.341	-454.467	-0.1538	4639.9	y8
				b17	1	y36	0				YR	y2	0	1	0	338.183	1	338.183	338.341	468.081	0.1583	4639.9	y2
				b18	1	y36	0				SPTC	b4	0	1	0	446.171	1	446.171	446.314	319.807	0.1427	4432.3	b4
				b19	1	y35	0				ENPFYR	y6	0	1	0	825.389	1	825.39	825.463	88.5894	0.0731	4113.7	y6
				b20	0	y35	0				SPTCLCLG	b8	0	1	0	889.391	1	889.391	889.548	176.57	0.157	3790.5	b8
				b21	1	y34	0				PCYNQGTCEPTSENPFYR	y18	0	1	1	2219.9	4	555.734	555.587	-264.162	-0.1468	3176.9	y18
				b22	1	y34	0				PTSENPFYR	y9	0	1	0	1110.5	2	555.765	555.587	-319.723	-0.1777	3176.9	y9
				b23	1	y33	0				FYR	y3	0	1	0	485.251	1	485.251	485.355	212.839	0.1033	2912.6	y3
				b24	0	y33	0				SPTCLCLGSFT	b11	0	1	0	1224.5	1	1224.54	1224.62	62.7102	0.0768	2674.3	b11
				b25	1	y32	1				SPTCLCLGSFTGPEC	b15	0	1	0	1667.7	2	834.347	834.73	458.592	0.3826	2604.5	b15
				b26	1	y32	0				SPTCLCLGSFT	b11	0	1	0	1224.5	4	306.891	307.316	1384.4	0.4249	2528.4	b11
				b27	1	y31	1				CYNQGTCEPTSENPFYR	y17	0	1	1	2122.9	4	531.471	531.356	-216.949	-0.1153	2497	y17
				b28	1	y31	0				SPTCLCLGSFTGPEC	b15	0	1	0	1667.7	3	556.567	556.457	-198.759	-0.1106	2449.8	b15
				b29	1	y30	1				GSNPCYNQGTCEPTSENPFYR	y21	0	1	1	2478	2	1239.51	1239.74	183.861	0.2279	2361.4	y21
				b30	1	y30	0				EPTSENPFYR	y10	0	1	0	1239.6	1	1239.56	1239.74	138.548	0.1717	2361.4	y10
				b31	0	y29	0				SPTCLCLGSFTG	b12	0	1	0	1281.6	3	427.859	428.272	965.881	0.4133	2347.9	b12
				b32	1	y29	0				GSNPCYNQGTCEPTSENPFYR	y21	0	1	1	2478	3	826.675	826.623	-63.1621	-0.0522	2339.9	y21
				b33	1	y28	1				NPCYNQGTCEPTSENPFYR	y19	0	1	1	2334	4	584.245	584.407	278.193	0.1625	2331.9	y19
				b34	1	y28	1				PCVGSNPCYNQGT{f}CEPTSENPFYR	y24	0	1	0	2980.2	4	745.811	745.462	-467.8	-0.3489	2295	y24
				b34	1	y27	1				TSENPFYR	y8	0	1	0	1013.5	1	1013.47	1013.68	207.297	0.2101	2211.2	y8
				b35	0	y27	0				SPTCLCLGSFTGPECQ	b16	0	1	0	1795.7	3	599.254	599.311	95.4333	0.0572	2073.9	b16
				b35	0	y26	1				SPTCLCLGSFTGPECQF	b17	0	1	0	1942.8	2	971.911	972.213	311.335	0.3026	1928.7	b17
				b36	0	y26	1				ECQFPASSPCVGSNPCYNQGT{f}CEPTSENPFYR	y32	0	1	0	3886.6	4	972.399	972.213	-190.994	-0.1857	1928.7	y32
				b36	0	y25	0				SPTCLCLGS	b9	0	1	0	976.423	1	976.423	976.585	165.411	0.1615	1912.3	b9
				b37	1	y25	1				SPT	b3	0	1	0	286.14	1	286.14	286.246	369.105	0.1056	1899.7	b3
				b37	0	y24	1				NQGTCEPTSENPFYR	y15	0	1	1	1799.8	3	600.594	600.455	-231.961	-0.1393	1894.6	y15
				b38	1	y24	1				QGTCEPTSENPFYR	y14	0	1	1	1685.7	2	843.365	843.604	282.787	0.2385	1887	y14
				b38	0	y23	1				SFTGPECQFPASSPCVGSNPCYNQGT{f}CEPTSENPFYR	y37	0	1	0	4375.8	4	1094.7	1094.74	33.9211	0.0371	1869.5	y37
				b39	1	y23	1				SPTCLCLGS	b9	0	1	0	976.423	4	244.862	245.187	1328.05	0.3252	1853.5	b9
				b39	0	y22	1				SPTCLCLG	b8	0	1	0	889.391	2	445.2	445.307	240.449	0.107	1791	b8
				b40	0	y22	1				SPTCLCLGSFTGPECQFPASSPCVGSNPCYNQGT{f}CEPT	b38	0	1	0	4352.8	4	1088.95	1088.62	-303.519	-0.3305	1718	b38
				b40	0	y21	1				SPTCLCLGSF	b10	0	1	0	1123.5	3	375.169	375.337	447.167	0.1678	1715.7	b10
				b41	0	y21	1				EPTSENPFYR	y10	0	1	0	1239.6	3	413.86	414.309	1085.36	0.4492	1709.8	y10
				b41	0	y20	1				NQGT{f}CEPTSENPFYR	y15	0	1	0	1945.8	2	973.416	973.192	-230.215	-0.2241	1612.5	y15
				b42	0	y20	1				NQGT{f}CEPTSENPFYR	y15	0	1	0	1945.8	3	649.28	649.414	206.862	0.1343	1610.8	y15
				b42	0	y19	1				SPTCLCLGSFTGPECQFPA	b19	0	1	0	2110.9	4	528.482	528.917	823.174	0.435	1597.9	b19
				b43	0	y19	1				CVGSNPCYNQGT{f}CEPTSENPFYR	y23	0	1	0	2883.2	4	721.547	721.44	-149.139	-0.1076	1549.5	y23
				b43	0	y18	1				SPTCLCLGS	b9	0	1	0	976.423	3	326.146	326.267	368.81	0.1203	1532	b9
				b44	1	y18	1				T{f}CEPTSENPFYR	y12	0	1	0	1646.7	3	549.572	549.181	-711.914	-0.3912	1527	y12
				b44	0	y17	1				YNQGT{f}CEPTSENPFYR	y16	0	1	0	2108.9	3	703.634	703.474	-227.321	-0.16	1471.2	y16
						y17	1				SPTCLCLGSFTGPECQF	b17	0	1	0	1942.8	4	486.459	486.364	-196.205	-0.0954	1463.1	b17
						y16	1				SPTCLCLGSFTGPECQFPASSPCVG	b25	0	1	0	2698.1	4	675.291	675.216	-110.863	-0.0749	1455.8	b25
						y16	1				GTCEPTSENPFYR	y13	0	1	1	1557.7	3	519.893	519.477	-800.371	-0.4161	1444.1	y13
						y15	1				FYR	y3	0	1	0	485.251	2	243.13	243.283	629.79	0.1531	1427.9	y3
						y15	1				SPTCLCLGSF	b10	0	1	0	1123.5	2	562.25	562.485	418.106	0.2351	1391.7	b10
						y14	1				QGTCEPTSENPFYR	y14	0	1	1	1685.7	3	562.58	562.485	-168.388	-0.0947	1391.7	y14
						y14	1				SPTCLCLGSFTGPECQFPASSPCVGSNPCYNQG	b33	0	1	0	3618.5	3	1206.83	1206.66	-141.93	-0.1713	1373.7	b33
						y13	1				TSENPFYR	y8	0	1	0	1013.5	4	254.123	254.262	545.778	0.1387	1357.4	y8
						y13	1				SENPFYR	y7	0	1	0	912.422	2	456.715	456.32	-863.642	-0.3944	1355.9	y7
											SPTCLCLGSFTG	b12	0	1	0	1281.6	4	321.146	321.293	458.786	0.1473	1350.2	b12
											SPTCLCL	b7	0	1	0	832.37	2	416.689	416.364	-779.739	-0.3249	1342.6	b7
											CEPTSENPFYR	y11	0	1	0	1399.6	2	700.302	700.306	6.68849	0.0047	1330.5	y11
											NPCYNQGTCEPTSENPFYR	y19	0	1	1	2334	3	778.657	778.536	-155.465	-0.1211	1322.8	y19
											CQFPASSPCVGSNPCYNQGT{f}CEPTSENPFYR	y31	0	1	0	3757.5	4	940.138	940.494	377.881	0.3553	1304.1	y31
											QGTCEPTSENPFYR	y14	0	1	1	1685.7	4	422.187	422.363	418.331	0.1766	1286.5	y14
											SPTCLCLGSFTGPECQFP	b18	0	1	0	2039.9	2	1020.44	1020.7	255.244	0.2605	1258.2	b18
											TCEPTSENPFYR	y12	0	1	1	1500.6	3	500.886	501.362	949.697	0.4757	1255.7	y12
											SPTCLCLGSFTGPEC	b15	0	1	0	1667.7	4	417.678	417.384	-702.1	-0.2933	1238.2	b15
											GTCEPTSENPFYR	y13	0	1	1	1557.7	2	779.336	779.56	287.762	0.2243	1207.5	y13
											SPTCLCLGSFTGPECQFPASSPCVGSNPCYNQGT	b34	0	1	1	3719.5	3	1240.52	1240.79	224.486	0.2785	1179.2	b34
											NPCYNQGT{f}CEPTSENPFYR	y19	0	1	0	2480	2	1240.51	1240.79	229.068	0.2842	1179.2	y19
											NQGT{f}CEPTSENPFYR	y15	0	1	0	1945.8	4	487.212	487.306	192.374	0.0937	1178.2	y15
											ENPFYR	y6	0	1	0	825.389	3	275.802	276.168	1328.48	0.3664	1174.9	y6
											NPCYNQGT{f}CEPTSENPFYR	y19	0	1	0	2480	3	827.343	827.687	415.762	0.344	1171.1	y19
											CVGSNPCYNQGTCEPTSENPFYR	y23	0	1	1	2737.1	4	685.033	685.325	426.254	0.292	1161.3	y23
											ASSPCVGSNPCYNQGT{f}CEPTSENPFYR	y27	0	1	0	3225.3	4	807.086	807.512	528.491	0.4265	1160.3	y27
											SNPCYNQGTCEPTSENPFYR	y20	0	1	1	2421	3	807.668	807.512	-192.345	-0.1554	1160.3	y20
											CYNQGT{f}CEPTSENPFYR	y17	0	1	0	2268.9	3	756.978	756.479	-659.5	-0.4992	1147.6	y17
											SPTCLCLGSFTGPECQFPASSPCVGSNPCYNQGT	b34	0	1	1	3719.5	4	930.639	930.479	-172.001	-0.1601	1129.5	b34
											SPTCLCLGSFTGPECQFPASSPCVGSN	b27	0	1	0	2899.2	3	967.077	967.405	339.249	0.3281	1096.7	b27
											SPTCLCLGSFTGPECQFPASSPCVGSNPCYNQGT{f}	b34	0	1	0	3865.6	4	967.154	967.405	260.145	0.2516	1096.7	b34
											SPTCLCLGS	b9	0	1	0	976.423	2	488.716	488.232	-988.684	-0.4832	1083.4	b9
											SPTCLCLG	b8	0	1	0	889.391	3	297.136	297.326	639.998	0.1902	1057.4	b8
											SP	b2	0	1	0	185.093	1	185.093	185.217	672.556	0.1245	1001.9	b2
											TCEPTSENPFYR	y12	0	1	1	1500.6	4	375.917	376.24	859.063	0.3229	997.045	y12
											SPTCLCLGSFT	b11	0	1	0	1224.5	3	408.852	409.351	1220.93	0.4992	961.658	b11
											SPTCLCLGSFT	b11	0	1	0	1224.5	2	612.774	612.476	-484.978	-0.2972	951.567	b11
											SPTCLC	b6	0	1	0	719.286	2	360.147	360.337	527.799	0.1901	936.863	b6
											GT{f}CEPTSENPFYR	y13	0	1	0	1703.7	4	426.686	426.364	-756.508	-0.3228	915.292	y13
											SPTCLCLGSFTGP	b13	0	1	0	1378.6	4	345.409	345.203	-598.169	-0.2066	904.289	b13
											SPTCLCLGSFTGPECQFPASSPC	b23	0	1	0	2542.1	3	848.022	848.019	-3.56453	-0.003	893.632	b23
											EPTSENPFYR	y10	0	1	0	1239.6	3	413.86	413.429	-1042.67	-0.4315	891.683	y10
											ENPFYR	y6	0	1	0	825.389	2	413.199	413.429	556.35	0.2299	891.683	y6
											GSNPCYNQGT{f}CEPTSENPFYR	y21	0	1	0	2624.1	4	656.773	656.415	-544.242	-0.3574	885.078	y21
											SPTCLCLGSF	b10	0	1	0	1123.5	1	1123.49	1123.75	233.457	0.2623	849.179	b10
											CLCLGSFTGPECQFPASSPCVGSNPCYNQGTCEPTSENPFYR	y42	0	1	1	4833	4	1209	1208.76	-202.644	-0.245	814.423	y42
											T{f}CEPTSENPFYR	y12	0	1	0	1646.7	4	412.431	412.304	-308.513	-0.1272	812.911	y12
											SPTCLCLGSFTGPECQFP	b18	0	1	0	2039.9	3	680.627	680.407	-323.918	-0.2205	809.483	b18
											GSNPCYNQGTCEPTSENPFYR	y21	0	1	1	2478	4	620.258	619.892	-589.646	-0.3657	803.91	y21
											EPTSENPFYR	y10	0	1	0	1239.6	2	620.286	619.892	-634.887	-0.3938	803.91	y10
											VGSNPCYNQGT{f}CEPTSENPFYR	y22	0	1	0	2723.1	4	681.54	681.325	-314.926	-0.2146	802.574	y22
											YNQGTCEPTSENPFYR	y16	0	1	1	1962.8	4	491.463	491.284	-365.255	-0.1795	786.167	y16
											SPTCLCLGSFTGP	b13	0	1	0	1378.6	2	689.811	689.859	69.98	0.0483	776.61	b13
											SPTCLCLGSFTGPECQFPASSPCVGSNPCYNQG	b33	0	1	0	3618.5	4	905.377	905.634	283.186	0.2564	776.283	b33
											SPTCLCLGSFTGPECQFPASSPCVG	b25	0	1	0	2698.1	3	900.052	899.668	-426.433	-0.3838	738.538	b25
											QFPASSPCVGSNPCYNQGT{f}CEPTSENPFYR	y30	0	1	0	3597.5	4	900.131	899.668	-513.698	-0.4624	738.538	y30
											PCVGSNPCYNQGTCEPTSENPFYR	y24	0	1	1	2834.2	4	709.296	709.47	244.897	0.1737	726.873	y24
											TSENPFYR	y8	0	1	0	1013.5	2	507.239	507.408	333.244	0.169	716.229	y8
											SPTCLCLGSFTGPE	b14	0	1	0	1507.7	3	503.224	503.439	428.3	0.2155	714.931	b14
											VGSNPCYNQGTCEPTSENPFYR	y22	0	1	1	2577.1	4	645.025	645.45	659.118	0.4251	709.048	y22
											QGT{f}CEPTSENPFYR	y14	0	1	0	1831.8	3	611.266	611.599	544.984	0.3331	699.228	y14
											SPTCLCLGSFTGPECQFPASSPCVGSNPCYNQGT{f}CEPTSENPFY	b44	0	1	0	5090.1	4	1273.27	1273.68	321.438	0.4093	698.218	b44
											LCLGSFTGPECQFPASSPCVGSNPCYNQGTCEPTSENPFYR	y41	0	1	1	4673	3	1558.32	1557.91	-268.972	-0.4191	690.126	y41
											GTCEPTSENPFYR	y13	0	1	1	1557.7	1	1557.66	1557.91	154.653	0.2409	690.126	y13
											SPTCLCLGSFTGPECQFPASSPC	b23	0	1	0	2542.1	4	636.269	636.474	322.463	0.2052	684.309	b23
											SPTCLCLGSFTGPECQFPASSPCVGSNPCY	b30	0	1	0	3319.4	3	1107.13	1106.99	-119.086	-0.1318	681.385	b30
											CYNQGTCEPTSENPFYR	y17	0	1	1	2122.9	3	708.292	708.452	225.736	0.1599	679.167	y17
											LCLGSFTGPECQFPASSPCVGSNPCYNQGTCEPTSENPFYR	y41	0	1	1	4673	3	1558.32	1558.81	312.269	0.4866	673.775	y41
											SPTCLCLGSFTGPECQFPASSP	b22	0	1	0	2382	3	794.679	794.426	-318.266	-0.2529	667.423	b22
											PASSPCVGSNPCYNQGTCEPTSENPFYR	y28	0	1	1	3176.3	4	794.835	794.426	-514.303	-0.4088	667.423	y28
											NQGTCEPTSENPFYR	y15	0	1	1	1799.8	4	450.697	450.383	-698.136	-0.3146	666.498	y15
											SPTCLCLGSFTGPECQFPA	b19	0	1	0	2110.9	2	1055.96	1055.74	-200.491	-0.2117	662.217	b19
											SPTCLCLGSFTGPE	b14	0	1	0	1507.7	4	377.67	377.23	-1166.03	-0.4404	657.943	b14
											PCYNQGT{f}CEPTSENPFYR	y18	0	1	0	2366	4	592.248	592.557	520.908	0.3085	654.539	y18
											SPTCLCLGSFTG	b12	0	1	0	1281.6	1	1281.56	1281.85	229.007	0.2935	646.014	b12
											SPTCLCLGSFTGPECQFPASSPCVGSNPCYNQGT{f}CEP	b37	0	1	0	4251.7	3	1417.91	1417.93	16.2228	0.023	643.39	b37
											PCVGSNPCYNQGTCEPTSENPFYR	y24	0	1	1	2834.2	2	1417.58	1417.93	246.629	0.3496	643.39	y24
											SPTCLCLGSFTGPECQFPASSPCVGSNP	b28	0	1	0	2996.3	4	749.823	749.488	-447.104	-0.3352	642.906	b28
											SNPCYNQGT{f}CEPTSENPFYR	y20	0	1	0	2567	4	642.517	642.46	-89.5256	-0.0575	636.691	y20
											CEPTSENPFYR	y11	0	1	0	1399.6	1	1399.6	1399.75	114.068	0.1596	622.461	y11
											NQGTCEPTSENPFYR	y15	0	1	1	1799.8	2	900.387	900.783	439.591	0.3958	620.773	y15
											SPTCLCLGSF	b10	0	1	0	1123.5	4	281.629	281.36	-955.489	-0.2691	616.726	b10
											TCLCLGSFTGPECQFPASSPCVGSNPCYNQGT{f}CEPTSENPFYR	y43	0	1	0	5080.1	4	1270.78	1270.69	-71.4927	-0.0909	613.136	y43
											SPCVGSNPCYNQGTCEPTSENPFYR	y25	0	1	1	2921.2	4	731.054	730.606	-612.746	-0.448	610.773	y25
											SPTCLCLGSFTGPECQFPASSPCVGS	b26	0	1	0	2785.2	3	929.063	928.676	-416.199	-0.3867	573.501	b26
											SNPCYNQGT{f}CEPTSENPFYR	y20	0	1	0	2567	3	856.354	856.562	243.742	0.2087	546.38	y20
											SPTCLCLGSFTGPECQFPASS	b21	0	1	0	2285	3	762.328	762.515	245.29	0.187	546.102	b21
											PFYR	y4	0	1	0	582.304	2	291.656	291.26	-1357.23	-0.3958	526.97	y4
											CEPTSENPFYR	y11	0	1	0	1399.6	3	467.204	467.28	164.117	0.0767	521.191	y11
											SPTCLCLGSFTGPECQFPASSPCVGSNPC	b29	0	1	0	3156.3	4	789.831	789.48	-444.589	-0.3512	515.278	b29
											SSPCVGSNPCYNQGT{f}CEPTSENPFYR	y26	0	1	0	3154.3	4	789.327	789.48	193.809	0.153	515.278	y26
											PCYNQGT{f}CEPTSENPFYR	y18	0	1	0	2366	3	789.329	789.48	191.084	0.1508	515.278	y18
											CYNQGTCEPTSENPFYR	y17	0	1	1	2122.9	2	1061.93	1061.66	-254.388	-0.2701	514.451	y17
											SPTCLCLGSFTGPE	b14	0	1	0	1507.7	2	754.332	754.814	639.534	0.4824	480.446	b14
											GTCEPTSENPFYR	y13	0	1	1	1557.7	3	519.893	520.329	837.937	0.4356	475.134	y13
											ASSPCVGSNPCYNQGT{f}CEPTSENPFYR	y27	0	1	0	3225.3	3	1075.78	1075.57	-194.911	-0.2097	473.987	y27
											SSPCVGSNPCYNQGTCEPTSENPFYR	y26	0	1	1	3008.2	3	1003.41	1003.6	187.401	0.188	473.967	y26
											PASSPCVGSNPCYNQGT{f}CEPTSENPFYR	y28	0	1	0	3322.4	3	1108.13	1107.79	-304.639	-0.3376	467.038	y28
											NPFYR	y5	0	1	0	696.347	3	232.788	233.102	1349.54	0.3142	464.144	y5
											SPTCLCLGSFTGPECQFPASSPCVGSNPCYNQ	b32	0	1	0	3561.5	4	891.122	891.469	389.49	0.3471	462.402	b32

### Sheet: EGF3  Chymo1
														Chymo_#1.raw
Ion type	Found	Ion type	Found	Ion type	Found	Ion type	Found	Ion type	Found		sgp	ion Type1	nmFrag	npFrag	ngFrag	mz	charge	mzTheo	mzExpt	ppmError	DaEroor	Intesity	ion Type2
B1.1	1	Y1	1	b1	0	y24	0	none	0		PF	y2	0	1	0	263.14	1	263.14	263.198	221.589	0.0583	1338000	y2
B1.2	0	Y0	0	b2	0	y24	0				SGKSCQQAD	b9	0	1	0	962.4	1	962.4	962.556	162.083	0.156	183700	b9
B2	0			b3	1	y24	1				SGKSCQQADPCASNPCANGGQCL	b23	0	1	1	2449	2	1224.99	1224.98	-11.749	-0.0144	147620	b23
				b4	1	y23	0				ANGGQCLPF	y9	0	1	0	963.436	1	963.436	963.601	171.398	0.1651	128980	y9
				b5	1	y23	0				SGKSCQQADP	b10	0	1	0	1059.5	2	530.23	530.336	199.316	0.1057	83417	b10
				b6	1	y23	0				SGKSCQQADPCASNP	b15	0	1	1	1588.6	3	530.221	530.336	216.34	0.1147	83417	b15
				b7	1	y22	1				QADPCAS{h{x}}NPCANGGQCLPF	y19	0	1	0	2357.9	2	1179.47	1179.92	383.426	0.4522	65066	y19
				b8	1	y22	0				LPF	y3	0	1	0	376.224	1	376.224	376.455	614.617	0.2312	63797	y3
				b9	1	y22	1				{x}	-b{x}	0	0	1	133.05	1	133.05	133.131	608.149	0.0809	60441	B1.1
				b10	1	y21	0				QQADPCAS{h{x}}NPCANGGQCLPF	y20	0	1	0	2486	3	829.336	828.836	-601.836	-0.4991	59685	y20
				b11	1	y21	0				SGKSCQQA	b8	0	1	0	847.373	3	283.13	283.242	396.493	0.1123	56833	b8
				b12	1	y21	0				SGKSCQQADPCASN	b14	0	1	1	1491.6	2	746.302	746.51	279.732	0.2088	49404	b14
				b13	1	y20	1				ASNPCANGGQCLPF	y14	0	1	1	1492.6	2	746.82	746.51	-413.84	-0.3091	49404	y14
				b13	1	y20	0				SGKSCQQAD	b9	0	1	0	962.4	2	481.704	481.753	101.398	0.0488	48196	b9
				b13	0	y20	0				ANGGQCLPF	y9	0	1	0	963.436	2	482.222	481.753	-972.55	-0.469	48196	y9
				b14	1	y19	1				SGKSCQQA	b8	0	1	0	847.373	1	847.373	847.499	148.606	0.1259	44427	b8
				b14	1	y19	0				SGKSCQQADPCA	b12	0	1	0	1290.5	2	645.764	645.581	-284.264	-0.1836	44276	b12
				b14	1	y19	0				SGKSCQQADPCASNPCAN	b18	0	1	1	1933.8	3	645.258	645.581	499.709	0.3224	44276	b18
				b15	0	y18	0				ADPCASNPCANGGQCLPF	y18	0	1	1	1935.8	3	645.931	645.581	-543.066	-0.3508	44276	y18
				b15	1	y18	1				ANGGQCLPF	y9	0	1	0	963.436	2	482.222	482.646	878.989	0.4239	36540	y9
				b15	0	y18	0				SGKSCQQ	b7	0	1	0	776.336	1	776.336	776.568	299.321	0.2324	35493	b7
				b16	0	y17	0				SGKSCQQADPCAS	b13	0	1	1	1377.6	2	689.28	689.495	311.521	0.2147	35469	b13
				b16	0	y17	0				S{h{x}}NPCANGGQCLPF	y13	0	1	0	1715.7	2	858.349	858.32	-32.8926	-0.0282	35445	y13
				b16	0	y17	0				SGKSCQQADPCAS{h}NPCANGGQ	b21	0	1	1	2337.9	2	1169.46	1169.62	135.445	0.1584	34930	b21
				b17	0	y16	0				SGK	b3	0	1	0	273.156	1	273.156	273.315	581.741	0.1589	33570	b3
				b17	0	y16	0				SGKSCQQADPCAS{h}NPCANGGQCLPF	-y-{x}	0	0	1	2873.2	3	958.392	958.703	324.545	0.311	32241	Y1
				b17	0	y16	0				SGKSCQQADPCAS{h{x}}	b13	0	1	0	1671.6	3	557.888	558.108	394.515	0.2201	30693	b13
				b18	1	y15	0				SGKSCQQADPCASNPCANGGQC	b22	0	1	1	2335.9	2	1168.45	1168.52	62.8319	0.0734	28650	b22
				b18	1	y15	0				SGKSCQQADPCASN	b14	0	1	1	1491.6	3	497.87	498.185	631.151	0.3142	27937	b14
				b18	0	y15	0				ASNPCANGGQCLPF	y14	0	1	1	1492.6	3	498.216	498.185	-62.1975	-0.031	27937	y14
				b19	0	y14	0				SGKSC	b5	0	1	0	520.219	2	260.613	260.26	-1355.25	-0.3532	26685	b5
				b19	0	y14	1				GGQCLPF	y7	0	1	0	778.356	3	260.124	260.26	524.3	0.1364	26685	y7
				b19	0	y14	1				SGKSCQQADPCAS{h{x}}NPCAN	b18	0	1	0	2227.9	3	743.29	743.306	21.4821	0.016	26516	b18
				b20	0	y13	1				SGKSC	b5	0	1	0	520.219	1	520.219	520.363	276.733	0.144	26233	b5
				b20	0	y13	0				SGKSCQQADPCAS{h{x}}N	b14	0	1	0	1785.7	2	893.349	893.161	-210.875	-0.1884	24419	b14
				b20	1	y13	0				SCQQADPCAS{h}NPCANGGQCLPF	y22	0	1	1	2601	3	867.676	867.19	-559.825	-0.4857	24194	y22
				b21	1	y12	1				CANGGQCLPF	y10	0	1	0	1123.5	1	1123.47	1123.75	256.719	0.2884	23862	y10
				b21	1	y11	1				NPCANGGQCLPF	y12	0	1	0	1334.6	2	667.785	668.274	731.808	0.4887	23852	y12
				b21	1	y10	1				SGKSCQQADPCAS{h}N	b14	0	1	1	1653.6	2	827.328	827.689	435.832	0.3606	23642	b14
				b22	0	y9	1				AS{h}NPCANGGQCLPF	y14	0	1	1	1654.7	2	827.846	827.689	-189.954	-0.1573	23642	y14
				b22	1	y8	0				SGKSCQQADPCASNPCANGGQ	b21	0	1	1	2175.9	2	1088.43	1088.8	338.582	0.3685	23613	b21
				b22	0	y7	1				SGKSCQQADPCAS{h{x}}NPCANGGQ	b21	0	1	0	2470	3	823.99	823.673	-384.986	-0.3172	22606	b21
				b23	0	y6	0				SGKSCQ	b6	0	1	0	648.278	1	648.278	648.315	57.1434	0.037	21812	b6
				b23	1	y5	0				SGKSCQQADPC	b11	0	1	0	1219.5	1	1219.48	1219.45	-27.7711	-0.0339	21280	b11
				b23	0	y4	0				LPF	y3	0	1	0	376.224	3	126.08	126.244	1299.24	0.1638	21268	y3
				b24	0	y3	1				GKSCQQADPCAS{h}NPCANGGQCLPF	y24	0	1	1	2786.1	3	929.381	929.171	-225.717	-0.2098	21193	y24
				b24	1	y2	1				SGKSCQQADPCAS{h}NPCANGG	b20	0	1	1	2209.9	3	737.29	737.409	161.093	0.1188	20816	b20
				b24	0	y1	0				SGKS	b4	0	1	0	360.188	2	180.598	180.19	-2256.81	-0.4076	20203	b4
											SGKSCQQADPCAS{h}NPCANGGQ	b21	0	1	1	2337.9	3	779.976	780.171	249.734	0.1948	19979	b21
											CANGGQCLPF	y10	0	1	0	1123.5	3	375.161	375.261	266.894	0.1001	19875	y10
											SGKSCQQADPCASNPCANGGQC	b22	0	1	1	2335.9	3	779.302	779.449	187.747	0.1463	19698	b22
											SCQQADPCAS{h{x}}NPCANGGQCLPF	y22	0	1	0	2733.1	3	911.69	911.85	176.254	0.1607	18934	y22
											ADPCASNPCANGGQCLPF	y18	0	1	1	1935.8	2	968.393	968.382	-11.455	-0.0111	18900	y18
											PCANGGQCLPF	y11	0	1	0	1220.5	1	1220.52	1220.52	2.14634	0.0026	18402	y11
											SGKSCQQ	b7	0	1	0	776.336	2	388.672	388.464	-535.96	-0.2083	18286	b7
											SGKSCQQADPCASNPCANGGQCLP	b24	0	1	1	2546	3	849.348	849.559	249.064	0.2115	17476	b24

### Sheet: EGF8 chymo1
														Chymo_#1.raw
Ion type	Found	Ion type	Found	Ion type	Found	Ion type	Found	Ion type	Found		sgp	ion Type1	nmFrag	npFrag	ngFrag	mz	charge	mzTheo	mzExpt	ppmError	DaEroor	Intesity	ion Type2
b1	0	y17	0	none	1						CF"	y2	0	1	0	326.117	1	326.117	326.24	376.413	0.1228	157240	y2
b2	1	y16	0								"TGEDCSENI	b9	0	1	0	1006.4	1	1006.38	1006.48	100.397	0.101	50372	b9
b3	1		0								ACF"	y3	0	1	0	397.155	1	397.155	397.296	356.255	0.1415	38517	y3
b4	1	y14	0								"TGEDCSENIDDCASAA	b16	0	1	0	1696.6	2	848.807	848.788	-22.4251	-0.019	29202	b16
b5	1	y13	0								DDCASAACF"	y9	0	1	0	1016.3	1	1016.35	1016.43	80.8796	0.0822	22077	y9
b6	1	y12	0								SAACF"	y5	0	1	0	555.224	1	555.224	555.32	174.218	0.0967	20597	y5
b7	1	y11	1								"TG	b2	0	1	0	159.077	1	159.077	159.217	880.737	0.1401	20037	b2
b8	1	y10	1								"TGEDCSE	b7	0	1	0	779.252	1	779.252	779.392	180.541	0.1407	19608	b7
b9	1	y9	1								"TGEDCSEN	b8	0	1	0	893.295	1	893.295	893.331	40.2234	0.0359	18620	b8
b10	1	y8	1								AACF"	y4	0	1	0	468.192	1	468.192	468.306	244.898	0.1147	15564	y4
b11	1	y7	1								"TGED	b4	0	1	0	403.147	1	403.147	403.282	335.83	0.1354	13673	b4
b12	1	y6	1								"TGEDCSE	b7	0	1	0	779.252	2	390.13	390.282	388.994	0.1518	11853	b7
b13	1	y5	1								"TGEDCSENID	b10	0	1	0	1121.4	1	1121.41	1121.49	75.3798	0.0845	11843	b10
b14	1	y4	1								"TGEDC	b5	0	1	0	563.177	1	563.177	563.301	219.636	0.1237	11322	b5
b15	1	y3	1								F"	y1	0	1	0	166.087	1	166.087	166.195	651.398	0.1082	10323	y1
b16	1	y2	1								"TGEDCSENIDDCA	b13	0	1	0	1467.5	2	734.254	734.489	319.416	0.2345	10033	b13
b17	1	y1	1								"TGEDCSENIDDCASAACF"	none	0	0	0	2021.7	2	1011.36	1011.58	213.281	0.2157	9693.8	none
											"TGE	b3	0	1	0	288.12	1	288.12	288.187	232.417	0.067	9255.9	b3
											ASAACF"	y6	0	1	0	626.261	1	626.261	626.332	114.199	0.0715	8887	y6
											CASAACF"	y7	0	1	0	786.292	1	786.291	786.436	184.253	0.1449	8589	y7
											"TGEDCSENIDD	b11	0	1	0	1236.4	1	1236.43	1236.55	91.1025	0.1126	8499.9	b11
											DCASAACF"	y8	0	1	0	901.318	1	901.318	901.492	192.469	0.1735	7065.9	y8
											"TGEDCSENIDDCAS	b14	0	1	0	1554.5	2	777.77	777.81	51.8094	0.0403	6752.5	b14
											"TGEDCSENIDDCASA	b15	0	1	0	1625.6	2	813.289	813.336	57.7993	0.047	6639.1	b15
											NIDDCASAACF"	y11	0	1	0	1243.5	1	1243.47	1243.56	71.0336	0.0883	6273.8	y11
											IDDCASAACF"	y10	0	1	0	1129.4	1	1129.43	1129.51	75.251	0.085	6219.4	y10
											"TGEDCSENIDDCASAAC	b17	0	1	0	1856.6	2	928.823	928.975	164.155	0.1525	6139.4	b17
											"TGEDCSENIDD	b11	0	1	0	1236.4	2	618.72	618.633	-141.691	-0.0877	5991.8	b11
											"TGEDCS	b6	0	1	0	650.209	1	650.209	650.312	158.721	0.1032	5875.5	b6
											"TGEDC	b5	0	1	0	563.177	2	282.092	282.18	308.906	0.0871	4654.7	b5
											"TGEDCS	b6	0	1	0	650.209	2	325.609	325.53	-240.623	-0.0783	4611.8	b6
											"TGEDCSENI	b9	0	1	0	1006.4	2	503.693	503.628	-128.979	-0.065	4028.8	b9
											ACF"	y3	0	1	0	397.155	2	199.081	199.216	678.003	0.135	3555.6	y3
											"TGEDCSENIDDC	b12	0	1	0	1396.5	2	698.736	699.073	483.541	0.3379	2912.5	b12
											"TGEDCSENID	b10	0	1	0	1121.4	2	561.207	561.393	331.859	0.1862	2627.2	b10
											ASAACF"	y6	0	1	0	626.261	2	313.634	313.25	-1225.67	-0.3844	2309	y6
											"TGEDCSENIDDCA	b13	0	1	0	1467.5	1	1467.5	1467.52	12.8667	0.0189	2043.5	b13

### Sheet: EGF23 n Chymo3
															Chymo_#3.raw
Ion type	Found	Ion type	Found	Ion type	Found	Ion type	Found	Ion type	Found		sgp	ion Type1	nmFrag	npFrag	ngFrag	mz	charge	mzTheo	mzExpt	ppmError	DaEroor	Intesity	ion Type2
B1	1	Y0	0	b1	1	y30	0	none	1		{n}	-b{n}	0	0	1	204.087	1	204.087	204.218	640.111	0.1306	33438	B1
				b1	0	y29	0				TGRN	b4	0	1	1	429.221	3	143.746	144.135	2712.33	0.3899	10098	b4
				b2	1	y28	0				F	y1	0	1	0	166.087	1	166.087	166.113	155.563	0.0258	7908.1	y1
				b2	1	y27	0				TGRNCESD	b8	0	1	1	920.353	1	920.353	920.453	108.624	0.1	6330.1	b8
				b3	1	y26	0				TGRNCESDIDD	b11	0	1	1	1263.5	1	1263.49	1263.59	75.8793	0.0959	6187.9	b11
				b3	1	y25	1				AF	y2	0	1	0	237.124	1	237.124	237.186	260.034	0.0617	4978.6	y2
				b4	1	y24	0				TGRNCESDIDDCRPNPCHNGGSCTDG	b26	0	1	1	2933.1	3	978.374	978.8	435.305	0.4259	4002.1	b26
				b4	1	y23	1				T{n}GRNCE	b6	0	1	0	921.374	1	921.374	921.493	129.951	0.1197	3886.7	b6
				b5	1	y22	1				TGRNCESDIDDCRPNPCHNGGSCT	b24	0	1	1	2761.1	3	921.024	921.493	509.308	0.4691	3886.7	b24
				b5	1	y21	0				TGRNCESDIDDCRPNPCHN	b19	0	1	1	2298.9	2	1149.96	1149.83	-110.849	-0.1275	3481.5	b19
				b6	1	y20	1				TGRNCESDID	b10	0	1	1	1148.5	1	1148.46	1148.59	107.896	0.1239	3200.8	b10
				b6	1	y19	1				T{n}GR	b3	0	1	0	518.257	3	173.424	173.053	-2140.97	-0.3713	2617.5	b3
				b7	0	y18	1				TGR	b3	0	1	1	315.178	1	315.178	315.257	249.404	0.0786	2281.8	b3
				b7	1	y17	0				TGRNCESDIDDCRPN	b15	0	1	1	1790.7	2	895.863	896.095	258.216	0.2313	2085.1	b15
				b8	1	y16	0				T{n}GRNCESDID	b10	0	1	0	1351.5	4	338.642	338.239	-1190.31	-0.4031	1968.7	b10
				b8	1	y15	1				TAF	y3	0	1	0	338.172	1	338.172	338.239	198.37	0.0671	1968.7	y3
				b9	1	y14	0				T{n}GRNC	b5	0	1	0	792.331	4	198.839	199.118	1405.33	0.2794	1962.7	b5
				b9	1	y13	0				TGRN	b4	0	1	1	429.221	3	143.746	143.281	-3228.53	-0.4641	1914.2	b4
				b10	1	y12	1				T{n}GRNCESDIDDCRPNPCHNGGSCTDGINTAF	none	0	0	0	3700.5	4	925.875	926.344	506.903	0.4693	1767.2	none
				b10	1	y11	0				TGRNCESDIDDCR	b13	0	1	1	1579.6	2	790.315	790.739	536.35	0.4239	1725.6	b13
				b11	1	y10	1				TGRNCESDIDDCRPNPCHNGGSCTDGIN	b28	0	1	1	3160.2	4	790.814	790.739	-94.5155	-0.0747	1725.6	b28
				b11	1	y9	0				T{n}GRNCESDIDDCRPNPCHNGGSCTDGI	b27	0	1	0	3249.3	3	1083.76	1084.06	277.359	0.3006	1722.5	b27
				b12	0	y8	1				TAF	y3	0	1	0	338.172	2	169.59	169.207	-2255.06	-0.3824	1662.8	y3
				b12	1	y7	1				NTAF	y4	0	1	0	452.214	1	452.215	452.329	252.295	0.1141	1624.7	y4
				b13	0	y6	1				TGRNCESDIDDCRPNPCHNGGSC	b23	0	1	1	2660	3	887.342	887.506	185.205	0.1643	1575.2	b23
				b13	1	y5	0				T{n}GRNCESDIDDCRPNPCHNGGSCTDGI	b27	0	1	0	3249.3	3	1083.76	1083.27	-452.52	-0.4904	1432.1	b27
				b14	0	y4	1				TGRNCES	b7	0	1	1	805.326	3	269.114	269.302	700.396	0.1885	1431.4	b7
				b14	0	y3	1				TGRN	b4	0	1	1	429.221	1	429.221	429.383	376.342	0.1615	1392.7	b4
				b15	0	y2	1				TGRNCESDIDDCRPNPCHNGGSCTDGINT	b29	0	1	1	3261.3	3	1087.77	1087.68	-74.6531	-0.0812	1355.4	b29
				b15	1	y1	1				TGRNCESDIDDCRPNPCHNGGSCTDG	b26	0	1	1	2933.1	2	1467.06	1467.14	57.6335	0.0846	1309.2	b26
				b16	1						TGRNCESDIDDCRPNPC	b17	0	1	1	2047.8	2	1024.4	1024.76	351.037	0.3596	1289.3	b17
				b16	0						T{n}	b1	0	1	0	305.135	2	153.071	153.058	-89.0129	-0.0136	1191.5	b1
				b17	0						GINTAF	y6	0	1	0	622.32	1	622.32	622.324	6.50332	0.004	1152.3	y6
				b17	1						T{n}GRNCESDI	b9	0	1	0	1236.5	3	412.844	412.385	-1112.09	-0.4591	1117.4	b9
				b18	0						TGRNCESDIDDCRPN	b15	0	1	1	1790.7	3	597.578	597.198	-636.252	-0.3802	1080.8	b15
				b18	1						TGRNCE	b6	0	1	1	718.294	1	718.294	718.45	217.116	0.156	1069.2	b6
				b19	1						GINTAF	y6	0	1	0	622.32	2	311.664	311.372	-935.598	-0.2916	1064	y6
				b19	1						SDIDDCRPNPCHNGGSCTDGINTAF	y25	0	1	0	2780.1	3	927.375	927.392	17.7749	0.0165	1051	y25
				b20	0						TGRNCESDIDDCRPNPCHNGGSCTD	b25	0	1	1	2876.1	3	959.367	959.616	259.635	0.2491	1046.5	b25
				b20	1						PNPCHNGGSCTDGINTAF	y18	0	1	0	1918.8	2	959.895	959.616	-290.506	-0.2789	1046.5	y18
				b21	1						T{n}GRN	b4	0	1	0	632.3	2	316.654	316.291	-1145.08	-0.3626	1011.8	b4
				b21	1						TGRNCESDIDD	b11	0	1	1	1263.5	4	316.629	316.291	-1064.83	-0.3372	1011.8	b11
				b22	0						TGRNCESDIDDCRPNPCHN	b19	0	1	1	2298.9	3	766.973	767.204	301.335	0.2311	998.984	b19
				b22	1						CRPNPCHNGGSCTDGINTAF	y20	0	1	0	2234.9	2	1117.96	1118.26	269.639	0.3014	980.561	y20
				b23	0						TGRNCES	b7	0	1	1	805.326	1	805.326	805.481	192.079	0.1547	959.357	b7
				b23	1						TGRNCESDIDDCRPNPCHNGG	b21	0	1	1	2412.9	3	804.987	805.481	613.027	0.4935	959.357	b21
				b24	1						CHNGGSCTDGINTAF	y15	0	1	0	1610.6	2	805.82	805.481	-421.103	-0.3393	959.357	y15
				b24	1						GGSCTDGINTAF	y12	0	1	0	1199.5	4	300.631	300.216	-1378.79	-0.4145	947.978	y12
				b25	1						T{n}GRNCESDIDDCRPNPCHNGGSCTD	b25	0	1	0	3079.2	3	1027.06	1027.49	415.745	0.427	928.616	b25
				b25	1						T{n}GRNCESDIDDCRPNPCHN	b19	0	1	0	2502	3	834.666	834.294	-446.542	-0.3727	926.15	b19
				b26	1						TGRNCESDIDDCRPNPCHNGGS	b22	0	1	1	2500	3	833.998	834.294	354.227	0.2954	926.15	b22
				b26	1						TGRNCESDIDDCRPNPCHNGGSCTDGINTA	b30	0	1	1	3332.3	4	833.835	834.294	549.724	0.4584	926.15	b30
				b27	1						T{n}G	b2	0	1	0	362.156	3	121.391	121.274	-963.545	-0.117	911.091	b2
				b27	0						IDDCRPNPCHNGGSCTDGINTAF	y23	0	1	0	2578.1	4	645.269	645.39	188.355	0.1215	910.765	y23
				b28	0						TGRNCESDIDDCRPNPCHNG	b20	0	1	1	2355.9	2	1178.47	1178.87	343.882	0.4053	907.703	b20
				b28	1						T{n}GRNCESDIDDCRPNPCHNGGSCTDGINTA	b30	0	1	0	3535.4	3	1179.14	1178.87	-225.268	-0.2656	907.703	b30
				b29	0						RPNPCHNGGSCTDGINTAF	y19	0	1	0	2074.9	2	1037.95	1037.66	-276.852	-0.2874	902.835	y19
				b29	1						T{n}GRNCESD	b8	0	1	0	1123.4	4	281.614	281.194	-1490.59	-0.4198	877.143	b8
				b30	1						TGRNCESDIDDCRPN	b15	0	1	1	1790.7	4	448.436	448.207	-509.322	-0.2284	873.736	b15
				b30	1						T{n}GRNCESDIDDCRPNPCHNGGSCTD	b25	0	1	0	3079.2	4	770.547	770.056	-637.059	-0.4909	851.694	b25
				b21	1						T{n}GRNCESDIDDCRPNPCHNGG	b21	0	1	0	2616	3	872.681	872.665	-17.6233	-0.0154	850.69	b21
				b21	1						T{n}GRNCESDIDDCRPNPCHNGGSCTDGINTA	b30	0	1	0	3535.4	4	884.605	884.998	444.271	0.393	842.266	b30
				b21	0						T{n}GRNCESDI	b9	0	1	0	1236.5	3	412.844	413.311	1131.84	0.4673	806.651	b9
				b22	0						DGINTAF	y7	0	1	0	737.347	4	185.093	185.424	1790.1	0.3313	793.268	y7
											T{n}GRNCESDIDDCRPNPCHNGGSCT	b24	0	1	0	2964.1	4	741.79	741.412	-509.918	-0.3783	773.498	b24
											T{n}GRNCESDIDDCRPNP	b16	0	1	0	2090.9	2	1045.93	1046.27	322.388	0.3372	769.824	b16
											T{n}GRNCESDIDDCRPNPCHNGGSCTDG	b26	0	1	0	3136.2	3	1046.07	1046.27	190.834	0.1996	769.824	b26
											TG	b2	0	1	1	159.077	1	159.077	159.134	359.504	0.0572	768.317	b2
											T{n}GRN	b4	0	1	0	632.3	4	158.831	159.134	1908.9	0.3032	768.317	b4
											TGRNCESDI	b9	0	1	1	1033.4	1	1033.44	1033.53	91.4044	0.0945	757.388	b9
											TGRNCESDIDDCRPNPCHNG	b20	0	1	1	2355.9	3	785.98	785.516	-590.924	-0.4645	748.174	b20
											DDCRPNPCHNGGSCTDGINTAF	y22	0	1	0	2465	4	616.998	616.96	-60.7755	-0.0375	718.185	y22
											TGRNCE	b6	0	1	1	718.294	2	359.651	359.204	-1242.09	-0.4467	705.567	b6
											TGRNCE	b6	0	1	1	718.294	3	240.103	240.253	623.582	0.1497	702.939	b6
											TGRNCESDIDDCRPNPCHNGGSCTD	b25	0	1	1	2876.1	2	1438.55	1438.72	117.744	0.1694	701.907	b25
											TGRNCESDIDDC	b12	0	1	1	1423.5	4	356.636	356.306	-925.528	-0.3301	701.15	b12
											T{n}G	b2	0	1	0	362.156	2	181.582	182.036	2500.2	0.454	699.164	b2
											SCTDGINTAF	y10	0	1	0	1085.5	4	272.12	272.321	738.73	0.201	691.927	y10
											TGRNCESDIDDCRPNPCH	b18	0	1	1	2184.9	4	546.971	546.578	-719.351	-0.3935	691.549	b18
											TGRNC	b5	0	1	1	589.252	1	589.252	589.411	271.068	0.1597	686.737	b5
											TGRNCESDIDDCRPNPCHNG	b20	0	1	1	2355.9	4	589.737	589.411	-552.486	-0.3258	686.737	b20
											TGRNCESDIDDCRPNPCH	b18	0	1	1	2184.9	2	1092.93	1092.82	-103.026	-0.1126	671.596	b18
											T{n}GRNCESDIDD	b11	0	1	0	1466.6	4	367.399	367.206	-523.645	-0.1924	648.578	b11
											TDGINTAF	y8	0	1	0	838.395	4	210.355	210.251	-491.294	-0.1033	646.372	y8
											TGRNCES	b7	0	1	1	805.326	1	805.326	805.27	-69.9246	-0.0563	1198.5	b7
											T{n{h}}GRNCESDIDDCRPNPC	b17	0	1	0	2412.9	3	804.983	805.27	356.12	0.2867	1198.5	b17
											TGRNCESDIDDCRPNPCHNGG	b21	0	1	1	2412.9	3	804.987	805.27	350.913	0.2825	1198.5	b21
											IDDCRPNPCHNGGSCTDGINTAF	y23	0	1	0	2578.1	4	645.269	644.781	-756.209	-0.488	1158.5	y23
											T{n}GRNCESDIDDCRPNPCHNGGSCTDGINT	b29	0	1	1	3464.4	4	866.846	867.26	478.229	0.4146	1128.9	b29
											T{n{h}}GR	b3	0	1	0	680.31	4	170.833	171.166	1949.04	0.333	1128.7	b3
											T{n{h}}GRN	b4	0	1	0	794.353	4	199.344	199.138	-1035.91	-0.2065	1128.1	b4
											T{n}GRNC	b5	0	1	1	792.331	4	198.839	199.138	1503.94	0.299	1128.1	b5
											T{n{h}}GRNCESDIDDCRPNPCHNGGSC	b23	0	1	0	3025.1	4	757.041	756.624	-551.412	-0.4174	1107.9	b23
											TGRNCESDIDDCRPNPCHNG	b20	0	1	1	2355.9	3	785.98	785.67	-394.379	-0.31	1105	b20
											TGRNCESDIDDCRPNPC	b17	0	1	1	2047.8	2	1024.4	1024.42	18.4557	0.0189	1095.9	b17
											T{n}GRNCESDIDDCRPNPCHNGGSCT	b24	0	1	1	2964.1	3	988.717	988.397	-323.637	-0.32	1077.6	b24
											T{n}GRNCESDIDDCRPNPCHNGGSCTD	b25	0	1	1	3079.2	3	1027.06	1026.81	-242.113	-0.2487	1063.2	b25
											T{n{h}}GRNCE	b6	0	1	0	1083.4	1	1083.43	1083.22	-194.061	-0.2103	1058.6	b6
											TGRNCESDI	b9	0	1	1	1033.4	1	1033.44	1033.62	178.932	0.1849	1038.7	b9
											T{n{h}}GRNCESDIDDCRPNPCHNGG	b21	0	1	0	2778.1	3	926.698	927.135	471.022	0.4365	1036.7	b21
											SDIDDCRPNPCHNGGSCTDGINTAF	y25	0	1	0	2780.1	3	927.375	927.135	-259.306	-0.2405	1036.7	y25
											TGRNCESDIDDCRPNPCHNGGSCTDGIN	b28	0	1	1	3160.2	4	790.814	791.287	598.022	0.4729	1032	b28
											T{n}GRNCESDIDDCRPNPCHN	b19	0	1	1	2502	3	834.666	834.997	396.592	0.331	1016.3	b19
											T{n}GRNCESDIDDC	b12	0	1	1	1626.6	2	813.805	813.677	-156.822	-0.1276	983.18	b12
											T{n}GRNCESDIDDCRPNPCHNGGSCTDGINTA	b30	0	1	1	3535.4	3	1179.14	1179.53	330.247	0.3894	977.102	b30
											T{n{h}}GRNCESDIDDCRPNPCHNGGSCTDGINTA	b30	0	1	0	3697.4	3	1233.16	1233.17	14.8265	0.0183	972.419	b30
											DDCRPNPCHNGGSCTDGINTAF	y22	0	1	0	2465	2	1232.99	1233.17	150.855	0.186	972.419	y22
											T{n{h}}GRNCESDIDD	b11	0	1	0	1628.6	2	814.816	814.784	-39.0748	-0.0318	943.103	b11
											T{n}GRN	b4	0	1	1	632.3	2	316.654	316.189	-1467.36	-0.4646	935.329	b4
											TGRNCESDIDD	b11	0	1	1	1263.5	4	316.629	316.189	-1387.13	-0.4392	935.329	b11
											T{n{h}}GRNCESDIDDCRPNPCHNGGSC	b23	0	1	0	3025.1	3	1009.05	1009.46	401.633	0.4053	933.445	b23
											T{n}GRNCESDID	b10	0	1	1	1351.5	4	338.642	338.302	-1003.41	-0.3398	932.956	b10
											TAF	y3	0	1	0	338.172	1	338.172	338.302	385.533	0.1304	932.956	y3
											TGRN	b4	0	1	1	429.221	1	429.221	429.207	-33.4066	-0.0143	930.847	b4
											T{n{h}}GRNCESD	b8	0	1	0	1285.5	3	429.167	429.207	92.3789	0.0396	930.847	b8
											T{n{h}}GRNCESDIDDCRPNPCHNGG	b21	0	1	0	2778.1	3	926.698	926.308	-421.488	-0.3906	897.08	b21
											T{n}GRNCESDIDDCRPNPCHNGGSCTDGINTAF	-y-{h}	0	0	1	3700.5	4	925.875	926.308	467.482	0.4328	897.08	Y1

### Sheet: EGF23 nh Chymo1
															Chymo_#1.raw
Ion type	Found	Ion type	Found	Ion type	Found	Ion type	Found	Ion type	Found		sgp	ion Type1	nmFrag	npFrag	ngFrag	mz	charge	mzTheo	mzExpt	ppmError	DaEroor	Intesity	ion Type2
B1.1	0	Y1	1	b1	1	y30	1	none	1		T{n{h}}GRNCESDIDDCRPNPCHNGGSCTDGINTAF	none	0	0	0	3862.5	4	966.388	966.811	438.135	0.4234	2387.7	none
B1.2	1	Y0	1	b1	0	y29	0				TGRNCESDIDDCRPNPCHNGGSCTDGINTAF	-y-{n{h}}	0	0	1	3497.4	4	875.105	874.627	-545.652	-0.4775	1215.5	Y0
B2	1			b1	1	y28	1				T{n}GRNCES	b7	0	1	1	1008.4	4	252.857	253.114	1014.13	0.2564	1149.8	b7
				b2	1	y27	1				T{n{h}}GRN	b4	0	1	0	794.353	4	199.344	199.191	-766.934	-0.1529	1137.6	b4
				b2	1	y26	1				T{n}GRNC	b5	0	1	1	792.331	4	198.839	199.191	1773.6	0.3527	1137.6	b5
				b2	1	y25	1				T{n{h}}GRNCESDIDDCRPNPCH	b18	0	1	0	2550	4	638.254	638.744	767.227	0.4897	1118	b18
				b3	1	y24	1				{n{h}}	-b{n{h}}	0	0	1	366.14	2	183.574	183.228	-1882.31	-0.3455	995.656	B2
				b3	1	y23	1				T{n}GRNCESDIDDCRPNPCHNGGSCTD	b25	0	1	1	3079.2	4	770.547	770.273	-355.15	-0.2737	931.32	b25
				b3	1	y22	1				T{n{h}}GRNCESDIDDCRPNPCHNGGSCTDG	b26	0	1	0	3298.2	3	1100.08	1099.6	-440.076	-0.4841	928.392	b26
				b4	1	y21	1				T{n{h}}GRNCESDIDDCRPNPCHNGGSCTDGIN	b28	0	1	0	3525.4	4	882.097	881.632	-527.327	-0.4652	886.934	b28
				b4	1	y20	1				T{n{h}}G	b2	0	1	0	524.209	2	262.608	262.172	-1662.62	-0.4366	886.492	b2
				b4	1	y19	1				T{n}GRNCESDI	b9	0	1	1	1236.5	1	1236.52	1236.86	273.913	0.3387	862.546	b9
				b5	1	y18	1				TGRNCESDIDDCRPNPC	b17	0	1	1	2047.8	2	1024.4	1024.47	62.3074	0.0638	816.109	b17
				b5	1	y17	1				DGINTAF	y7	0	1	0	737.347	1	737.347	737.807	623.547	0.4598	795.785	y7
				b5	1	y16	1				AF	y2	0	1	0	237.124	2	119.066	119.157	763.618	0.0909	719.505	y2
				b6	1	y15	1				T{n}G	b2	0	1	1	362.156	2	181.582	181.148	-2391.84	-0.4343	693.308	b2
				b6	1	y14	1				CRPNPCHNGGSCTDGINTAF	y20	0	1	0	2234.9	2	1117.96	1117.52	-394.347	-0.4409	687.662	y20
				b6	1	y13	1				INTAF	y5	0	1	0	565.299	2	283.153	283.222	242.367	0.0686	674.586	y5
				b7	1	y12	1				T{n{h}}GR	b3	0	1	0	680.31	4	170.833	171.153	1868.56	0.3192	666.452	b3
				b7	1	y11	1				TGRNCES	b7	0	1	1	805.326	4	202.087	202.244	776.939	0.157	657.765	b7
				b7	1	y10	1				{n}	-b{n}	0	0	2	204.087	1	204.087	204.287	977.306	0.1995	641.27	B1.2
				b8	1	y9	1				DGINTAF	y7	0	1	0	737.347	4	185.093	185.15	309.993	0.0574	615.075	y7
				b8	1	y8	1				T{n}GRNCESDIDDCRPN	b15	0	1	1	1993.8	2	997.403	997.56	157.014	0.1566	607.711	b15
				b8	1	y7	1				TGRN	b4	0	1	1	429.221	2	215.114	215.221	494.388	0.1063	576.229	b4
				b9	1	y6	1				TDGINTAF	y8	0	1	0	838.395	3	280.137	280.284	525.65	0.1473	572.617	y8
				b9	1	y5	1				T{n{h}}GRNCES	b7	0	1	0	1170.5	1	1170.46	1170.8	293.402	0.3434	561.763	b7
				b9	1	y4	1				T{n{h}}GRNCESDIDDCRPNPCHN	b19	0	1	0	2664	4	666.765	666.592	-258.582	-0.1724	547.66	b19
				b10	1	y3	1				TGRNCESDI	b9	0	1	1	1033.4	1	1033.44	1033.3	-131.253	-0.1356	544.056	b9
				b10	1	y2	1				T{n}GRNCESDIDDCRPNPCHNGGSCT	b24	0	1	1	2964.1	3	988.717	988.562	-156.715	-0.1549	542.785	b24
				b10	1	y1	1				T{n}GRNCESD	b8	0	1	1	1123.4	4	281.614	281.201	-1468.05	-0.4134	513.171	b8
				b11	1						GGSCTDGINTAF	y12	0	1	0	1199.5	4	300.631	300.267	-1211.39	-0.3642	492.924	y12
				b11	1						TGRNCES	b7	0	1	1	805.326	1	805.326	805.463	169.57	0.1366	487.583	b7
				b11	1						T{n{h}}GRNCESDIDDCRPNPC	b17	0	1	0	2412.9	3	804.983	805.463	595.717	0.4795	487.583	b17
				b12	1						TGRNCESDIDDCRPNPCHNGG	b21	0	1	1	2412.9	3	804.987	805.463	590.508	0.4754	487.583	b21
				b12	1						CHNGGSCTDGINTAF	y15	0	1	0	1610.6	2	805.82	805.463	-443.598	-0.3575	487.583	y15
				b12	1						IDDCRPNPCHNGGSCTDGINTAF	y23	0	1	0	2578.1	3	860.022	860.364	397.532	0.3419	486.507	y23
				b13	1						TGRNCES	b7	0	1	1	805.326	3	269.114	269.287	641.882	0.1727	480.999	b7
				b13	1						T{n{h}}GRNCESDIDDCRPNPCHNGGSCTDG	b26	0	1	0	3298.2	4	825.315	824.991	-392.836	-0.3242	474.037	b26
				b13	1						DGINTAF	y7	0	1	0	737.347	3	246.454	246.32	-544.797	-0.1343	468.478	y7
				b14	1						TGRNCESDIDDCRPNP	b16	0	1	1	1887.8	4	472.699	472.257	-934.342	-0.4417	468.146	b16
				b14	1						SCTDGINTAF	y10	0	1	0	1085.5	4	272.12	272.18	218.03	0.0593	436.13	y10
				b14	1						TGRNCESDIDDCRPN	b15	0	1	1	1790.7	2	895.863	896.212	389.843	0.3492	429.481	b15
				b15	1						DDCRPNPCHNGGSCTDGINTAF	y22	0	1	0	2465	3	822.328	822.121	-251.003	-0.2064	429.046	y22
				b15	1						T{n{h}}GRNCESDIDDCRPNPCHNGGSCTDG	b26	0	1	0	3298.2	3	1100.08	1100.33	221.384	0.2435	425.035	b26
				b15	1						T{n{h}}GRNCESDIDDCRPN	b15	0	1	0	2155.9	4	539.719	539.46	-479.494	-0.2588	401.856	b15
				b16	1						TGRNCE	b6	0	1	1	718.294	2	359.651	359.224	-1186.34	-0.4267	398.96	b6
				b16	1						T{n{h}}GRNCESDIDDCRPNPCHNGG	b21	0	1	0	2778.1	4	695.276	695.291	22.5918	0.0157	398.756	b21
				b16	1						SDIDDCRPNPCHNGGSCTDGINTAF	y25	0	1	0	2780.1	4	695.783	695.291	-707.144	-0.492	398.756	y25
				b17	1						T{n{h}}GRNCESDIDDC	b12	0	1	0	1788.7	2	894.831	894.541	-324.107	-0.29	393.475	b12
				b17	1						T{n{h}}GRNCESDIDDC	b12	0	1	0	1788.7	3	596.89	597.3	687.579	0.4104	385.822	b12
				b17	1						TGRNCESDIDDCRPN	b15	0	1	1	1790.7	3	597.578	597.3	-464.866	-0.2778	385.822	b15
				b18	1						T{n}GRNCESDIDDCRPNPCH	b18	0	1	1	2387.9	4	597.741	597.3	-737.194	-0.4407	385.822	b18
				b18	1						TGRNCESDIDDCRPNPCH	b18	0	1	1	2184.9	3	728.959	728.969	13.3999	0.0098	383.165	b18
				b18	1						TGRNCESDIDD	b11	0	1	1	1263.5	1	1263.49	1263.91	330.456	0.4175	377.309	b11
				b19	1						T{n{h}}GRNCESDIDDCRPNPCHNGGSCT	b24	0	1	0	3126.2	3	1042.73	1042.44	-280.384	-0.2924	373.483	b24
				b19	1						CTDGINTAF	y9	0	1	0	998.425	4	250.362	250.2	-648.412	-0.1623	372.852	y9
				b19	1						T{n}GRNCE	b6	0	1	1	921.374	3	307.796	308.092	959.548	0.2953	370.867	b6
				b20	1						T{n}GRNCESDIDDCR	b13	0	1	1	1782.7	4	446.431	446.193	-534.53	-0.2386	366.544	b13
				b20	1						GSCTDGINTAF	y11	0	1	0	1142.5	3	381.498	381.148	-918.208	-0.3503	364.524	y11
				b20	1						T{n{h}}GRNC	b5	0	1	0	954.384	4	239.352	239.156	-820.181	-0.1963	358.275	b5
				b21	1						T{n{h}}GR	b3	0	1	0	680.31	2	340.659	340.267	-1150.41	-0.3919	354.595	b3
				b21	1						T{n}GRNCESDIDDCRPNPCHNGGS	b22	0	1	1	2703.1	3	901.691	901.5	-211.929	-0.1911	351.401	b22
				b21	1						T{n{h}}	b1	0	1	0	467.188	2	234.098	234.244	626.075	0.1466	348.326	b1
				b22	1						TGRNCESDIDDCRP	b14	0	1	1	1676.7	2	838.842	838.704	-164.171	-0.1377	343.101	b14
											TDGINTAF	y8	0	1	0	838.395	1	838.395	838.704	369.003	0.3094	343.101	y8
											T{n}GRNCESDIDDCRPNPCHNGGSCTD	b25	0	1	1	3079.2	3	1027.06	1026.65	-398.763	-0.4096	340.316	b25
											TGR	b3	0	1	1	315.178	1	315.178	315.169	-29.1662	-0.0092	339.575	b3
											T{n{h}}GRNCESDIDDC	b12	0	1	0	1788.7	4	447.919	448.247	730.926	0.3274	337.898	b12
											TGRNCESDIDDCRPN	b15	0	1	1	1790.7	4	448.436	448.247	-420.921	-0.1888	337.898	b15
											T{n{h}}GRNCESDIDDCRPNPCHNGGS	b22	0	1	0	2865.1	3	955.709	955.962	265.266	0.2535	335.397	b22
											GSCTDGINTAF	y11	0	1	0	1142.5	1	1142.48	1142.69	181.491	0.2073	334.585	y11
											T{n}GR	b3	0	1	1	518.257	3	173.424	173.149	-1590.27	-0.2758	333.406	b3
											T{n{h}}GRNCESDIDDCRPNPCHNGG	b21	0	1	0	2778.1	3	926.698	926.914	232.4	0.2154	332.515	b21
											SDIDDCRPNPCHNGGSCTDGINTAF	y25	0	1	0	2780.1	3	927.375	926.914	-497.754	-0.4616	332.515	y25
											T{n{h}}GRNCESDIDDCRPNPCHNGGSCTD	b25	0	1	0	3241.2	3	1081.08	1081.53	422.721	0.457	331.906	b25
											T{n{h}}GRNCESDIDDCRP	b14	0	1	0	2041.8	3	681.275	681.756	706.275	0.4812	330.883	b14
											TGRNCESDI	b9	0	1	1	1033.4	3	345.151	345.234	241.278	0.0833	330.873	b9
											T{n}GRNCESDIDDCRPNPCHNGGSCTDGIN	b28	0	1	1	3363.3	4	841.584	841.451	-158.009	-0.133	328.324	b28
											{n{h}}	-b{n{h}}	0	0	1	366.14	1	366.14	366.319	488.248	0.1788	327.825	B2
											T{n}GRNCE	b6	0	1	1	921.374	1	921.374	921.255	-128.598	-0.1185	326	b6
											TGRNCESDIDDCRPNPCHNGGSCT	b24	0	1	1	2761.1	3	921.024	921.255	250.661	0.2309	326	b24
											ESDIDDCRPNPCHNGGSCTDGINTAF	y26	0	1	0	2909.2	3	970.389	970.617	234.26	0.2273	322.95	y26
											IDDCRPNPCHNGGSCTDGINTAF	y23	0	1	0	2578.1	4	645.269	645.458	293.443	0.1893	320.449	y23
											INTAF	y5	0	1	0	565.299	3	189.105	189.164	315.934	0.0597	319.182	y5
											T{n{h}}GRNCESDIDDCR	b13	0	1	0	1944.8	4	486.945	487.337	805.38	0.3922	318.004	b13
											CRPNPCHNGGSCTDGINTAF	y20	0	1	0	2234.9	2	1117.96	1118.37	364.744	0.4078	315.994	y20
											T{n}GRNCESDIDDCRPNPCHNG	b20	0	1	1	2559	3	853.673	853.21	-543.075	-0.4636	313.418	b20
											T{n{h}}GRNCESDIDDCRPNPCHNGGSCTDGI	b27	0	1	0	3411.3	4	853.586	853.21	-441.057	-0.3765	313.418	b27
											T{n{h}}GRNCESDID	b10	0	1	0	1513.6	4	379.155	379.264	287.575	0.109	313.055	b10
											CTDGINTAF	y9	0	1	0	998.425	1	998.425	998.511	86.2332	0.0861	306.395	y9
											T{n{h}}	b1	0	1	0	467.188	3	156.401	156.235	-1060.74	-0.1659	305.874	b1
											GINTAF	y6	0	1	0	622.32	4	156.336	156.235	-643.912	-0.1007	305.874	y6
											TGRNCESDID	b10	0	1	1	1148.5	2	574.736	574.751	26.1252	0.015	305.256	b10
											T{n{h}}GRNCESDIDDCRPNPCHNGGSCT	b24	0	1	0	3126.2	4	782.303	782.539	301.964	0.2362	301.727	b24
											NCESDIDDCRPNPCHNGGSCTDGINTAF	y28	0	1	0	3183.2	4	796.562	796.132	-539.968	-0.4301	300.666	y28
											GINTAF	y6	0	1	0	622.32	2	311.664	311.251	-1325.61	-0.4131	300.497	y6
											T{n}GRNCESDI	b9	0	1	1	1236.5	4	309.885	310.272	1248.47	0.3869	299.297	b9
											T{n}GRNCESDIDDCRPNPCHNGG	b21	0	1	1	2616	4	654.762	654.437	-496.688	-0.3252	290.307	b21
											TDGINTAF	y8	0	1	0	838.395	2	419.701	419.261	-1049.06	-0.4403	290.231	y8
											ESDIDDCRPNPCHNGGSCTDGINTAF	y26	0	1	0	2909.2	4	728.044	728.181	187.982	0.1369	286.804	y26
											TGRNCESDIDDCRPNPCHNGGSCTDGI	b27	0	1	1	3046.2	4	762.303	762.12	-241.063	-0.1838	282.844	b27
											TAF	y3	0	1	0	338.172	2	169.59	169.282	-1814.54	-0.3077	279.72	y3
											T{n}GRNCESDIDD	b11	0	1	1	1466.6	4	367.399	367.163	-642.343	-0.236	277.026	b11
											T{n{h}}G	b2	0	1	0	524.209	1	524.209	524.515	583.224	0.3057	275.208	b2
											T{n}GRN	b4	0	1	1	632.3	2	316.654	316.365	-912.724	-0.289	274.046	b4
											TGRNCESDIDD	b11	0	1	1	1263.5	4	316.629	316.365	-832.45	-0.2636	274.046	b11
											T{n}GRNCESDIDDCRPN	b15	0	1	1	1993.8	4	499.205	499.25	89.1702	0.0445	268.278	b15
											CTDGINTAF	y9	0	1	0	998.425	2	499.717	499.25	-933.914	-0.4667	268.278	y9
											T{n}GRNCESDID	b10	0	1	1	1351.5	4	338.642	338.29	-1039.18	-0.3519	265.296	b10
											TAF	y3	0	1	0	338.172	1	338.172	338.29	349.707	0.1183	265.296	y3
											TGRNCESDIDDCR	b13	0	1	1	1579.6	4	395.662	395.273	-981.891	-0.3885	262.834	b13
											T{n}GR	b3	0	1	1	518.257	4	130.32	130.118	-1549.25	-0.2019	260.954	b3
											T{n{h}}GRNCESDIDD	b11	0	1	0	1628.6	3	543.546	543.511	-65.7084	-0.0357	259.301	b11
											SCTDGINTAF	y10	0	1	0	1085.5	2	543.233	543.511	511.817	0.278	259.301	y10
											NPCHNGGSCTDGINTAF	y17	0	1	0	1821.7	3	607.915	608.343	704.17	0.4281	259.139	y17
											T{n{h}}GRNCESDIDDCRPN	b15	0	1	0	2155.9	3	719.289	719.309	28.5967	0.0206	257.94	b15
											TGRNCESDIDDCRPNPCHNGGSCTD	b25	0	1	1	2876.1	4	719.777	719.309	-649.508	-0.4675	257.94	b25
											TGRNCESDIDDCRP	b14	0	1	1	1676.7	3	559.564	559.396	-300.716	-0.1683	256.982	b14
											CRPNPCHNGGSCTDGINTAF	y20	0	1	0	2234.9	4	559.484	559.396	-158.364	-0.0886	256.982	y20
											T{n}GRNCESDIDDCRP	b14	0	1	1	1879.8	2	940.381	940.533	160.671	0.1511	253.914	b14
											TGRNC	b5	0	1	1	589.252	3	197.089	197.151	311.988	0.0615	252.403	b5
											T{n{h}}G	b2	0	1	0	524.209	2	262.608	263.095	1853.88	0.4868	251.957	b2
											TGRNCESDIDDCRPNPCHNG	b20	0	1	1	2355.9	2	1178.47	1178.49	22.357	0.0263	251.445	b20
											TGRNCE	b6	0	1	1	718.294	3	240.103	240.117	59.1223	0.0142	250.983	b6
											TGRNCESDIDD	b11	0	1	1	1263.5	3	421.836	422.307	1116.56	0.471	249.345	b11
											T{n{h}}GRNC	b5	0	1	0	954.384	1	954.384	954.672	301.99	0.2882	248.345	b5
											T{n}GRNCESDIDDCRPNPCHNGGSC	b23	0	1	1	2863.1	3	955.035	954.672	-379.848	-0.3628	248.345	b23
											GSCTDGINTAF	y11	0	1	0	1142.5	4	286.376	286.222	-535.242	-0.1533	248.117	y11
											TG	b2	0	1	1	159.077	1	159.077	159.024	-334.963	-0.0533	247.38	b2
											T{n}GRN	b4	0	1	1	632.3	4	158.831	159.024	1213.36	0.1927	247.38	b4
											T{n{h}}GRNCE	b6	0	1	0	1083.4	4	271.612	271.32	-1075.22	-0.292	236.638	b6
											PCHNGGSCTDGINTAF	y16	0	1	0	1707.7	3	569.9	569.413	-855.817	-0.4877	236.501	y16
											T{n}GRNCESDIDDCR	b13	0	1	1	1782.7	2	891.855	891.955	112.081	0.1	236.206	b13
											T{n{h}}GRNCESDIDDCRP	b14	0	1	0	2041.8	2	1021.41	1021.24	-159.502	-0.1629	235.289	b14
											TGRNCESDIDDCRPNPCHNG	b20	0	1	1	2355.9	3	785.98	786.168	238.896	0.1878	233.286	b20
											RPNPCHNGGSCTDGINTAF	y19	0	1	0	2074.9	4	519.476	519.845	709.176	0.3684	232.551	y19
											T{n{h}}GRNCESDIDDC	b12	0	1	0	1788.7	4	447.919	447.47	-1004.26	-0.4498	229.652	b12
											T{n}	b1	0	1	1	305.135	1	305.135	305.351	709.14	0.2164	227.284	b1
											GINTAF	y6	0	1	0	622.32	1	622.32	622.546	362.914	0.2258	223.246	y6
											GSCTDGINTAF	y11	0	1	0	1142.5	2	571.743	571.282	-806.89	-0.4613	221.726	y11
											GGSCTDGINTAF	y12	0	1	0	1199.5	2	600.254	600.076	-295.928	-0.1776	221.669	y12
											GGSCTDGINTAF	y12	0	1	0	1199.5	3	400.505	400.327	-444.758	-0.1781	221.6	y12
											T{n}GRNCESDIDDCRPNPCHNGGSCT	b24	0	1	1	2964.1	4	741.79	741.566	-301.83	-0.2239	220.304	b24
											T{n{h}}GRNC	b5	0	1	0	954.384	3	318.8	319.262	1449.6	0.4621	218.528	b5
											T{n}GRNCE	b6	0	1	1	921.374	4	231.099	231.215	499.568	0.1154	217.639	b6
											TGRNCESD	b8	0	1	1	920.353	4	230.844	231.215	1605.19	0.3705	217.639	b8
											T{n}GR	b3	0	1	1	518.257	2	259.633	259.219	-1594.83	-0.4141	217.2	b3
											TGRNCESDI	b9	0	1	1	1033.4	4	259.115	259.219	398.97	0.1034	217.2	b9
											AF	y2	0	1	0	237.124	1	237.124	237.168	186.161	0.0441	216.946	y2
											T{n}GRNCESDID	b10	0	1	1	1351.5	3	451.186	451.25	140.323	0.0633	215.291	b10
											NTAF	y4	0	1	0	452.214	3	151.41	151.306	-690.48	-0.1045	215.169	y4
											TGRNCESDIDDC	b12	0	1	1	1423.5	3	475.179	475.016	-344.139	-0.1635	213.468	b12
											TGRNCESDIDDCRPNPCH	b18	0	1	1	2184.9	4	546.971	547.462	897.217	0.4908	213.013	b18
											F	y1	0	1	0	166.087	1	166.087	166.192	632.472	0.105	211.661	y1
											TGRNC	b5	0	1	1	589.252	1	589.252	589.361	185.2	0.1091	210.4	b5
											TGRNCESDIDDCRPNPCHNG	b20	0	1	1	2355.9	4	589.737	589.361	-638.284	-0.3764	210.4	b20
											T{n}GRNCE	b6	0	1	1	921.374	2	461.191	461.557	794.288	0.3663	207.948	b6
											T{n{h}}GR	b3	0	1	0	680.31	1	680.31	680.283	-40.0572	-0.0273	205.796	b3
											NPCHNGGSCTDGINTAF	y17	0	1	0	1821.7	2	911.368	911.757	427.105	0.3892	205.662	y17
											T{n{h}}GRNCE	b6	0	1	0	1083.4	1	1083.43	1083.37	-49.6169	-0.0538	204.648	b6
											T{n}GRNCESDIDDCRPNPCHNGGSCTDGI	b27	0	1	1	3249.3	3	1083.76	1083.37	-358.807	-0.3889	204.648	b27
											T{n{h}}GRNCE	b6	0	1	0	1083.4	2	542.217	542.312	175.662	0.0952	203.063	b6
											TGRNCESDIDDCRPNPCHN	b19	0	1	1	2298.9	2	1149.96	1149.67	-251.395	-0.2891	201.697	b19
											TGRNCESDIDDC	b12	0	1	1	1423.5	2	712.265	712.516	352.813	0.2513	200.702	b12
											T{n}GRNCESD	b8	0	1	1	1123.4	3	375.149	375.174	64.5163	0.0242	199.69	b8
											T{n{h}}GRNCES	b7	0	1	0	1170.5	2	585.733	585.35	-654.9	-0.3836	199.67	b7
											TGRNCES	b7	0	1	1	805.326	2	403.167	403.211	108.03	0.0436	199.18	b7
											CHNGGSCTDGINTAF	y15	0	1	0	1610.6	4	403.414	403.211	-504.334	-0.2035	199.18	y15
											T{n}GRNC	b5	0	1	1	792.331	2	396.669	396.288	-960.5	-0.381	198.685	b5
											CTDGINTAF	y9	0	1	0	998.425	3	333.48	333.018	-1386.34	-0.4623	197.914	y9
											TGRNC	b5	0	1	1	589.252	2	295.13	295.161	105.035	0.031	194.338	b5
											DDCRPNPCHNGGSCTDGINTAF	y22	0	1	0	2465	2	1232.99	1232.65	-275.95	-0.3402	192.409	y22
											TGRNCESDIDDCRPNPCHNGGS	b22	0	1	1	2500	4	625.751	625.279	-753.428	-0.4715	190.4	b22
											GINTAF	y6	0	1	0	622.32	3	208.112	208.201	428.156	0.0891	189.474	y6
											TGRNCESDIDDCRPNPCHNGGSCTD	b25	0	1	1	2876.1	4	719.777	720.069	406.303	0.2924	189.394	b25
											NGGSCTDGINTAF	y13	0	1	0	1313.5	4	329.142	329.356	650.219	0.214	189.097	y13
											T{n{h}}GRNCESDIDD	b11	0	1	0	1628.6	4	407.912	407.838	-181.263	-0.0739	188.255	b11
											T{n}GRNCESDIDDC	b12	0	1	1	1626.6	4	407.406	407.838	1059.4	0.4316	188.255	b12
											T{n}GRNCESDIDDCRPNPC	b17	0	1	1	2250.9	3	750.966	750.665	-400.176	-0.3005	187.75	b17
											T{n{h}}GRNCESDIDDCRPNP	b16	0	1	0	2252.9	4	563.982	564.353	659.053	0.3717	186.375	b16
											T{n{h}}GR	b3	0	1	0	680.31	3	227.442	227.134	-1353.93	-0.3079	185.988	b3
											T{n{h}}G	b2	0	1	0	524.209	3	175.408	174.946	-2638.1	-0.4627	184.284	b2
											T{n{h}}GRN	b4	0	1	0	794.353	3	265.456	265.274	-686.841	-0.1823	183.402	b4
											T{n}GRNC	b5	0	1	1	792.331	3	264.782	265.274	1857.12	0.4917	183.402	b5
											HNGGSCTDGINTAF	y14	0	1	0	1450.6	4	363.406	363.231	-481.922	-0.1751	182.109	y14
											T{n}G	b2	0	1	1	362.156	1	362.156	362.406	690.742	0.2502	178.932	b2
											SCTDGINTAF	y10	0	1	0	1085.5	3	362.491	362.406	-233.119	-0.0845	178.932	y10
											TGRN	b4	0	1	1	429.221	1	429.221	429.2	-47.7687	-0.0205	178.772	b4
											T{n{h}}GRNCESD	b8	0	1	0	1285.5	3	429.167	429.2	78.0149	0.0335	178.772	b8
											TGRNCE	b6	0	1	1	718.294	1	718.294	718.411	162.988	0.1171	177.828	b6
											T{n}GRNCESDI	b9	0	1	1	1236.5	3	412.844	413.251	986.508	0.4073	176.462	b9
											T{n}GRNCESDIDD	b11	0	1	1	1466.6	3	489.529	489.31	-447.816	-0.2192	176.437	b11
											T{n}GRNCESDIDDCRPNPCHNGGSCTDGINT	b29	0	1	1	3464.4	3	1155.46	1155.21	-214.178	-0.2475	175.687	b29
											T{n}GRNCES	b7	0	1	1	1008.4	3	336.807	337.126	947.588	0.3192	174.619	b7
											T{n}GRNCESDIDDCRPNPCHNGGSCTDGIN	b28	0	1	1	3363.3	3	1121.78	1121.91	121.902	0.1367	171.834	b28
											TDGINTAF	y8	0	1	0	838.395	4	210.355	210.047	-1460.99	-0.3073	168.732	y8
											T{n{h}}GRNCESDIDDCRPNP	b16	0	1	0	2252.9	2	1126.96	1126.48	-418.55	-0.4717	168.363	b16
											T{n}GRNCESDIDDCRP	b14	0	1	1	1879.8	4	470.695	470.248	-947.871	-0.4462	167.966	b14
											T{n}GRNCESDIDDCRPNP	b16	0	1	1	2090.9	2	1045.93	1045.69	-230	-0.2406	167.541	b16
											T{n}GRNCESDIDDCRPNPCHNGGSCTDG	b26	0	1	1	3136.2	3	1046.07	1045.69	-361.481	-0.3781	167.541	b26
											TGRNCESDIDDCRPNPCHNGGSCTDGINTAF	-y-{n{h}}	0	0	1	3497.4	4	875.105	875.488	438.116	0.3834	165.85	Y0
											T{n{h}}GRNCES	b7	0	1	0	1170.5	3	390.825	391.306	1231.25	0.4812	164.451	b7
											T{n}GRNCES	b7	0	1	1	1008.4	1	1008.41	1008.61	202.822	0.2045	164.392	b7
											T{n{h}}GRNCESDIDDCRPNPCHNGGSC	b23	0	1	0	3025.1	3	1009.05	1008.61	-438.298	-0.4423	164.392	b23
											T{n}GRNCESDIDDCRPN	b15	0	1	1	1993.8	3	665.271	665.494	335.281	0.2231	163.004	b15
											TGRNCESDIDDCRPNPCHNGGSC	b23	0	1	1	2660	4	665.758	665.494	-396.496	-0.264	163.004	b23
											IDDCRPNPCHNGGSCTDGINTAF	y23	0	1	0	2578.1	2	1289.53	1289.39	-104.375	-0.1346	162.245	y23
											TGRNCESDIDDCRP	b14	0	1	1	1676.7	4	419.925	420.305	905.626	0.3803	161.275	b14
											DCRPNPCHNGGSCTDGINTAF	y21	0	1	0	2349.9	3	783.985	783.618	-468.616	-0.3674	152.799	y21
											TGRNCESDIDDCRPNPCHN	b19	0	1	1	2298.9	3	766.973	767.451	622.358	0.4773	152.476	b19
											CESDIDDCRPNPCHNGGSCTDGINTAF	y27	0	1	0	3069.2	3	1023.73	1023.55	-178.219	-0.1824	150.439	y27
											T{n}GRNCESDIDDCRPNPCHNGGSC	b23	0	1	1	2863.1	4	716.528	716.422	-148.471	-0.1064	149.962	b23
											T{n{h}}GRNCESD	b8	0	1	0	1285.5	1	1285.49	1285.45	-23.974	-0.0308	148.865	b8
											T{n{h}}GRNCESDIDDCRPN	b15	0	1	0	2155.9	2	1078.43	1078.83	375.466	0.4049	148.729	b15
											TGRNCESDIDDCRPNPCHNGGSCTDGINTAF	-y-{n{h}}	0	0	1	3497.4	3	1166.47	1166.77	254.97	0.2974	146.411	Y0
											DDCRPNPCHNGGSCTDGINTAF	y22	0	1	0	2465	4	616.998	616.517	-778.955	-0.4806	145.676	y22
											T{n}GRNCESDIDDCRPNP	b16	0	1	1	2090.9	3	697.622	697.4	-317.852	-0.2217	144.879	b16
											DIDDCRPNPCHNGGSCTDGINTAF	y24	0	1	0	2693.1	3	898.365	898.232	-147.023	-0.1321	144.633	y24
											T{n{h}}GRNCES	b7	0	1	0	1170.5	4	293.37	293.269	-347.341	-0.1019	143.787	b7
											T{n}GRNCESDIDDCRPNPCHNG	b20	0	1	1	2559	4	640.507	640.364	-223.113	-0.1429	142.035	b20
											PNPCHNGGSCTDGINTAF	y18	0	1	0	1918.8	3	640.266	640.364	153.868	0.0985	142.035	y18
											T{n{h}}GRNCESDI	b9	0	1	0	1398.6	2	699.789	699.388	-572.004	-0.4003	140.937	b9
											TGRN	b4	0	1	1	429.221	3	143.746	144.163	2904.79	0.4176	140.871	b4
											TGRNCESDIDDCRPNPCHNGGSCTDGINTAF	-y-{n{h}}	0	0	1	3497.4	3	1166.47	1166.03	-379.832	-0.4431	140.426	Y0
											T{n}GRNCESDIDDCRPNPCHNGGSCTDGINTA	b30	0	1	1	3535.4	4	884.605	884.65	51.1946	0.0453	139.903	b30
											GGSCTDGINTAF	y12	0	1	0	1199.5	1	1199.5	1199.51	4.76041	0.0057	138.129	y12
											NTAF	y4	0	1	0	452.214	1	452.215	452.27	123.736	0.056	137.075	y4
											TGRNCESDIDDCRPNPCHNGGSCTDGINT	b29	0	1	1	3261.3	4	816.076	815.738	-414.634	-0.3384	136.787	b29
											T{n}GRNCESDIDD	b11	0	1	1	1466.6	2	733.789	734.253	632.243	0.4639	134.796	b11
											TGRNCESDIDDCRPNPCHNGGSCTDG	b26	0	1	1	2933.1	4	734.032	734.253	300.884	0.2209	134.796	b26
											T{n}GRNCESDIDDCRPNPCHNGGSCTDGINTA	b30	0	1	1	3535.4	3	1179.14	1179.22	72.1592	0.0851	133.468	b30
											INTAF	y5	0	1	0	565.299	1	565.299	565.425	224.465	0.1269	132.61	y5
											DGINTAF	y7	0	1	0	737.347	2	369.177	369.121	-153.12	-0.0565	132.43	y7
											{n{h}}	-b{n{h}}	0	0	1	366.14	3	122.719	123.153	3543.64	0.4349	132.134	B2
											T{n}GRNCES	b7	0	1	1	1008.4	3	336.807	336.318	-1452	-0.489	130.595	b7
											DIDDCRPNPCHNGGSCTDGINTAF	y24	0	1	0	2693.1	4	674.025	674.274	369.542	0.2491	130.422	y24
											HNGGSCTDGINTAF	y14	0	1	0	1450.6	3	484.206	484.351	300.094	0.1453	126.634	y14
											TGRNCESDIDDCRPNPCHNGGS	b22	0	1	1	2500	3	833.998	833.69	-369.487	-0.3082	123.977	b22
											TGRNCESDIDDCRPNPCHNGGSCTDGINTA	b30	0	1	1	3332.3	4	833.835	833.69	-174.132	-0.1452	123.977	b30
											T{n}GRNCESDIDDCRPNPCHNGG	b21	0	1	1	2616	2	1308.52	1308.96	340.022	0.4449	123.429	b21
											TGRNCESDIDDCRPNPCHNGGS	b22	0	1	1	2500	2	1250.49	1250.65	121.703	0.1522	122.841	b22
											T{n}GRN	b4	0	1	1	632.3	3	211.439	211.072	-1735.24	-0.3669	121.235	b4
											TGRNCESD	b8	0	1	1	920.353	2	460.681	460.212	-1016.61	-0.4683	121.023	b8
											T{n}GRNCESDIDDCRPNP	b16	0	1	1	2090.9	4	523.469	523.414	-103.865	-0.0544	119.302	b16
											T{n{h}}GRN	b4	0	1	0	794.353	2	397.681	397.211	-1180.78	-0.4696	118.852	b4
											T{n{h}}GRNCESDIDDCRPNPCHNGGSCTDGINT	b29	0	1	0	3626.4	4	907.359	906.972	-426.9	-0.3874	117.782	b29
											CHNGGSCTDGINTAF	y15	0	1	0	1610.6	1	1610.63	1610.57	-41.5734	-0.067	117.4	y15
											CRPNPCHNGGSCTDGINTAF	y20	0	1	0	2234.9	3	745.643	745.45	-258.73	-0.1929	117.391	y20
											T{n{h}}GRNCESDIDDCR	b13	0	1	0	1944.8	3	648.924	648.547	-579.673	-0.3762	117.346	b13
											TGRNCESDIDDCRPNP	b16	0	1	1	1887.8	3	629.929	629.556	-592.288	-0.3731	112.851	b16
											T{n}GRNCESDIDD	b11	0	1	1	1466.6	2	733.789	733.64	-202.948	-0.1489	111.926	b11
											TGRNCESDIDDCRPNPCHNGGSCTDG	b26	0	1	1	2933.1	4	734.032	733.64	-534.03	-0.392	111.926	b26
											T{n{h}}GRNCESDIDDCRPNPCHNG	b20	0	1	0	2721.1	3	907.691	907.986	324.898	0.2949	111.641	b20
											T{n{h}}GRNCESDIDDCRPNPCHNGGSCTDGIN	b28	0	1	0	3525.4	3	1175.79	1175.36	-365.654	-0.4299	111.216	b28
											DCRPNPCHNGGSCTDGINTAF	y21	0	1	0	2349.9	2	1175.47	1175.36	-93.8696	-0.1103	111.216	y21
											RPNPCHNGGSCTDGINTAF	y19	0	1	0	2074.9	2	1037.95	1037.82	-124.55	-0.1293	108.31	y19
											T{n}GRNCESDIDDC	b12	0	1	1	1626.6	2	813.805	813.731	-89.7722	-0.0731	107.85	b12
											T{n}	b1	0	1	1	305.135	2	153.071	153.161	585.051	0.0896	106.743	b1
											T{n{h}}	b1	0	1	0	467.188	1	467.188	467.468	600.538	0.2806	106.337	b1
											T{n}GRNCES	b7	0	1	1	1008.4	2	504.707	504.784	153.63	0.0775	105.888	b7
											T{n{h}}GRNCESDID	b10	0	1	0	1513.6	3	505.204	504.784	-830.853	-0.4198	105.888	b10
											DDCRPNPCHNGGSCTDGINTAF	y22	0	1	0	2465	4	616.998	617.347	565.802	0.3491	103.705	y22
											T{n{h}}GRNCESDI	b9	0	1	0	1398.6	4	350.398	350.499	287.113	0.1006	102.52	b9
											T{n}GRNCESDIDDCRPNPCHNGGSCTDG	b26	0	1	1	3136.2	4	784.802	784.514	-367.513	-0.2884	101.261	b26
											NGGSCTDGINTAF	y13	0	1	0	1313.5	3	438.52	438.204	-719.22	-0.3154	99.3753	y13
											PNPCHNGGSCTDGINTAF	y18	0	1	0	1918.8	4	480.451	480.359	-192.269	-0.0924	99.3549	y18
											TGRNCESDID	b10	0	1	1	1148.5	3	383.493	383.464	-76.9616	-0.0295	99.2978	b10
											T{n}GRN	b4	0	1	1	632.3	1	632.3	632.473	273.723	0.1731	98.6339	b4
											TGRNCESDIDD	b11	0	1	1	1263.5	2	632.249	632.473	354.221	0.224	98.6339	b11
											T{n{h}}GRNC	b5	0	1	0	954.384	2	477.696	477.365	-692.264	-0.3307	96.204	b5
											T{n}GRNCESDIDDCRPNPCHN	b19	0	1	1	2502	3	834.666	834.754	105.334	0.0879	95.0025	b19
											TGRNCESDID	b10	0	1	1	1148.5	4	287.872	288.273	1393.92	0.4013	94.1994	b10
											TGRNCESDIDDCRPNPCHNGGSCTDG	b26	0	1	1	2933.1	3	978.374	978.426	53.1387	0.052	93.7635	b26
											T{n{h}}GRNCESDI	b9	0	1	0	1398.6	1	1398.57	1398.74	120.003	0.1678	93.7357	b9
											TGRNCESDIDDCRPNPCH	b18	0	1	1	2184.9	4	546.971	546.706	-485.352	-0.2655	93.5838	b18
											T{n}GRNCESDIDDCRPNPCHNGGSCTDGINTAF	-y-{h}	0	0	1	3700.5	3	1234.16	1234.31	119.913	0.148	91.4155	Y1
											T{n}GRNCESDIDDCRPNPCHN	b19	0	1	1	2502	4	626.252	626.36	173.047	0.1084	90.2879	b19
											T{n}GRNCESDIDDC	b12	0	1	1	1626.6	1	1626.6	1626.15	-276.01	-0.449	89.8047	b12
											T{n}GRNCESDIDDCRPNPCH	b18	0	1	1	2387.9	3	796.652	796.89	298.483	0.2378	89.3366	b18
											NCESDIDDCRPNPCHNGGSCTDGINTAF	y28	0	1	0	3183.2	4	796.562	796.89	411.002	0.3274	89.3366	y28
											GRNCESDIDDCRPNPCHNGGSCTDGINTAF	y30	0	1	0	3396.3	3	1132.79	1132.85	56.4616	0.064	84.02	y30
											TGRNCESDI	b9	0	1	1	1033.4	2	517.223	517.531	595.896	0.3082	83.8238	b9
											TGRNCESDIDDCRPNPC	b17	0	1	1	2047.8	3	683.273	683.406	195.667	0.1337	83.8108	b17
											TGRNCESDI	b9	0	1	1	1033.4	2	517.223	516.836	-747.008	-0.3864	82.8477	b9
											DCRPNPCHNGGSCTDGINTAF	y21	0	1	0	2349.9	4	588.241	588.224	-29.1577	-0.0172	82.7866	y21
											GRNCESDIDDCRPNPCHNGGSCTDGINTAF	y30	0	1	0	3396.3	4	849.843	849.531	-367.436	-0.3123	82.5808	y30
											T{n{h}}GRNCESDIDDCRPNPCHNGGSCTDGI	b27	0	1	0	3411.3	2	1706.16	1705.9	-156.197	-0.2665	81.6766	b27
											TGRNCESDIDDC	b12	0	1	1	1423.5	4	356.636	356.571	-182.091	-0.0649	81.136	b12
											TGRNCESDIDDCRPNPCHNGGSCTD	b25	0	1	1	2876.1	3	959.367	959.341	-26.6559	-0.0256	80.9003	b25
											T{n}GRNCESDIDDCRPNPC	b17	0	1	1	2250.9	4	563.476	563.46	-28.8479	-0.0163	79.8039	b17
											TGRNCE	b6	0	1	1	718.294	4	180.329	180.131	-1102.67	-0.1988	76.9963	b6
											T{n}GRNCESDIDDCRPNPC	b17	0	1	1	2250.9	2	1125.94	1125.46	-433.58	-0.4882	75.0934	b17
											NCESDIDDCRPNPCHNGGSCTDGINTAF	y28	0	1	0	3183.2	3	1061.75	1062.21	433.172	0.4599	73.9157	y28
											TGRNCESDIDDCRPNP	b16	0	1	1	1887.8	1	1887.77	1888.01	124.084	0.2342	73.0388	b16
											NPCHNGGSCTDGINTAF	y17	0	1	0	1821.7	2	911.368	911.053	-345.672	-0.315	72.3433	y17
											TGRNCESDIDDCRPNPCHNGGSCTDGI	b27	0	1	1	3046.2	3	1016.07	1015.94	-130.711	-0.1328	71.6609	b27
											T{n}GRNCESDID	b10	0	1	1	1351.5	1	1351.54	1351.71	119.754	0.1619	71.0359	b10
											T{n}GRNCESDIDDCRPNPCHNGGS	b22	0	1	1	2703.1	2	1352.03	1351.71	-242.272	-0.3276	71.0359	b22
											NGGSCTDGINTAF	y13	0	1	0	1313.5	2	657.276	657.294	27.953	0.0184	70.6405	y13
											T{n{h}}GRNCESDIDDCRPNPCHNGGSCTDGINTA	b30	0	1	0	3697.4	3	1233.16	1233.59	355.65	0.4386	70.6302	b30
											T{n}GRNCESDIDDCRP	b14	0	1	1	1879.8	3	627.257	627.446	301.347	0.189	69.2311	b14
											TGRNCESDIDDCRPNPCHNGGSCTDGINT	b29	0	1	1	3261.3	3	1087.77	1087.74	-23.5925	-0.0257	68.5963	b29
											T{n}GRNCESDIDDCRPNPCHNGGSCTDGINTAF	-y-{h}	0	0	1	3700.5	4	925.875	925.911	38.9258	0.036	67.8798	Y1
											T{n{h}}GRNCESDIDDCRPNPCH	b18	0	1	0	2550	2	1275.5	1275.87	286.452	0.3654	67.4342	b18
											T{n}GR	b3	0	1	1	518.257	1	518.257	518.346	170.41	0.0883	65.4667	b3
											T{n}G	b2	0	1	1	362.156	3	121.391	121.218	-1420.09	-0.1724	63.9511	b2
											TGRNCESD	b8	0	1	1	920.353	1	920.353	920.594	261.75	0.2409	61.4689	b8
											TGRNCESDIDDCRPNPCHNGGSCT	b24	0	1	1	2761.1	3	921.024	920.594	-467.03	-0.4301	61.4689	b24
											TGRNCESDIDDCRPNPCHNGGSCTDGINTA	b30	0	1	1	3332.3	2	1666.66	1666.92	153.896	0.2565	60.6051	b30
											TGRNCESDIDDCRPNPCHNGGSCT	b24	0	1	1	2761.1	4	691.02	691.227	299.675	0.2071	59.6929	b24
											TGRNCESDID	b10	0	1	1	1148.5	1	1148.46	1148.65	161.36	0.1853	59.6859	b10
											T{n{h}}GRNCESD	b8	0	1	0	1285.5	2	643.247	643.507	404.161	0.26	56.513	b8
											T{n{h}}GRNCESDIDDCRPNPCHNG	b20	0	1	0	2721.1	2	1361.03	1361.06	22.4552	0.0306	55.757	b20
											LNTLGS{h{x}}F	y7	0	1	0	1045.5	3	349.17	349.315	415.858	0.1452	72.1209	y7
											TGPACSQDVDE	b11	0	1	0	1160.5	2	580.73	580.388	-589.717	-0.3425	71.6718	b11
											DVDECALGANPCEHAGKCLNTLGS{h{x}}F	y25	0	1	0	3029.3	2	1515.14	1514.69	-299.368	-0.4536	66.7866	y25
											TGP	b3	0	1	0	256.13	2	128.569	128.173	-3080.08	-0.396	66.6047	b3
											KCLNTLGS{h{x}}F	y9	0	1	0	1333.6	1	1333.62	1333.93	233.16	0.3109	61.8267	y9
											GPACSQDVDECALGANPCEHAGKCLNTLGS{h{x}}F	y31	0	1	0	3629.5	3	1210.51	1210.91	331.668	0.4015	61.4374	y31
											CEHAGKCLNTLGS{h}F	y14	0	1	1	1755.8	4	439.698	440.158	1045.37	0.4596	61.2946	y14
											NTLGS{h}F	y6	0	1	1	800.368	1	800.368	800.804	545.647	0.4367	60.8395	y6
											CSQDVDECALGANPCEHAGKCLNTLGS{h}F	y28	0	1	1	3272.4	2	1636.68	1636.73	30.4056	0.0498	59.631	y28
											VDECALGANPCEHAGKCLNTLGS{h{x}}F	y24	0	1	0	2914.3	3	972.09	972.358	275.368	0.2677	58.1934	y24
											PACSQDVDECALGANPCEHAGKCLNTLGS{h{x}}F	y30	0	1	0	3572.5	3	1191.5	1191.63	109.99	0.1311	56.8897	y30
											CALGANPCEHAGKCLNTLGS{h{x}}F	y21	0	1	0	2571.1	4	643.535	643.507	-44.1476	-0.0284	56.513	y21
											CEHAGKCLNTLGSF	y14	0	1	1	1593.7	1	1593.72	1593.4	-197.788	-0.3152	56.3258	y14
											DECALGANPCEHAGKCLNTLGSF	y23	0	1	1	2521.1	4	631.029	631.246	344.253	0.2172	54.1085	y23

### Sheet: EGF26 nh Chymo1
														Chymo_#1.raw
Ion type	Found	Ion type	Found	Ion type	Found	Ion type	Found	Ion type	Found		sgp	ion Type1	nmFrag	npFrag	ngFrag	mz	charge	mzTheo	mzExpt	ppmError	DaEroor	Intesity	ion Type2
B1.1	0	Y1	0	b1	0	y14	0	none	1		{n{h}}	-b{n{h}}	0	0	1	366.14	1	366.14	366.267	345.554	0.1265	38184	B2
B1.2	1	Y0	1	b2	1	y14	0				{n}	-b{n}	0	0	2	204.087	1	204.087	204.165	382.168	0.078	19656	B1.2
B2	1			b3	1	y14	0				PPGFTGSYCQY	y11	0	1	1	1276.5	1	1276.53	1276.66	99.6744	0.1272	6154.4	y11
				b4	1	y13	0				TCLC	b4	0	1	0	535.201	1	535.201	535.308	200.272	0.1072	6096.1	b4
				b5	1	y13	0				TC	b2	0	1	0	262.086	1	262.086	262.185	378.442	0.0992	5997	b2
				b6	1	y13	0				TCL	b3	0	1	0	375.17	1	375.17	375.318	393.089	0.1475	4511.4	b3
				b7	1	y12	0				TCLCPPGFT{n{h}}GSYCQY	none	0	0	0	2175.9	2	1088.43	1088.42	-12.8433	-0.014	2621.7	none
				b8	1	y12	0				TCLCPPGF	b8	0	1	0	933.396	1	933.396	933.511	122.648	0.1145	2418.9	b8
				b9	0	y12	0				TCLCPPGFT{n{h}}GSYC	b13	0	1	0	1866.7	2	933.866	933.511	-380.109	-0.355	2418.9	b13
				b9	1	y11	0				TGSYCQY	y7	0	1	1	878.335	1	878.335	878.551	245.032	0.2152	1581.1	y7
				b9	0	y11	1				CQY	y3	0	1	0	470.171	1	470.171	470.306	288.099	0.1355	1504.3	y3
				b10	0	y11	0				TCLCPPGFT	b9	0	1	1	1034.4	1	1034.44	1034.53	86.6439	0.0896	1435.3	b9
				b10	0	y10	0				QY	y2	0	1	0	310.14	2	155.574	155.173	-2578.79	-0.4012	1341.1	y2
				b10	0	y10	1				QY	y2	0	1	0	310.14	1	310.14	310.29	482.728	0.1497	1254.7	y2
				b11	0	y10	0				PGFTGSYCQY	y10	0	1	1	1179.5	1	1179.48	1179.62	117.526	0.1386	1098.5	y10
				b11	0	y9	0				TCL	b3	0	1	0	375.17	2	188.089	188.217	682.676	0.1284	1089.7	b3
				b11	0	y9	1				TCLCP	b5	0	1	0	632.254	1	632.254	632.475	350.682	0.2217	895.635	b5
				b12	0	y9	1				GSYCQY	y6	0	1	0	777.288	1	777.288	777.476	241.798	0.1879	884.597	y6
				b12	1	y8	0				TCLCPP	b6	0	1	0	729.306	2	365.157	365.345	513.977	0.1877	861.122	b6
				b12	0	y8	0				TCLCPPGFTGSYCQY	-y-{n{h}}	0	0	1	1810.7	2	905.866	905.955	98.9037	0.0896	821.999	Y0
				b13	1	y8	0				Y	y1	0	1	0	182.082	1	182.082	182.102	110.327	0.0201	757.657	y1
				b13	0	y7	0				{n{h}}	-b{n{h}}	0	0	1	366.14	2	183.574	183.236	-1842.67	-0.3383	751.453	B2
				b13	0	y7	1				TCLCPPGFT	b9	0	1	1	1034.4	2	517.726	517.35	-725.838	-0.3758	710.581	b9
				b14	1	y7	1				TCLCPPG	b7	0	1	0	786.328	1	786.328	786.534	261.776	0.2058	687.754	b7
				b14	0	y6	1				GFTGSYCQY	y9	0	1	1	1082.4	1	1082.43	1082.43	3.02343	0.0033	675.294	y9
				b14	0	y5	0				TCLCPPGFTGSY	b12	0	1	1	1341.6	2	671.284	671.409	185.678	0.1246	673.925	b12
						y4	1				GFT{n}GSYCQY	y9	0	1	1	1285.5	2	643.256	643.049	-322.465	-0.2074	663.255	y9
						y3	1				TCLCPPGFTGSY	b12	0	1	1	1341.6	1	1341.56	1341.76	149.703	0.2008	626.626	b12
						y2	1				YCQY	y4	0	1	0	633.234	1	633.234	633.576	540.316	0.3421	598.625	y4
						y1	1				GFTGSYCQY	y9	0	1	1	1082.4	2	541.717	541.478	-439.671	-0.2382	576.136	y9
											T{n}GSYCQY	y7	0	1	1	1081.4	2	541.211	541.478	493.479	0.2671	576.136	y7
											TCLCPPGFT{n{h}}GSYCQ	b14	0	1	0	1994.8	2	997.895	998.293	399.296	0.3985	533.667	b14

### Sheet: EGF26 n Chymo1
														Chymo_#1.raw
Ion type	Found	Ion type	Found	Ion type	Found	Ion type	Found	Ion type	Found		sgp	ion Type1	nmFrag	npFrag	ngFrag	mz	charge	mzTheo	mzExpt	ppmError	DaEroor	Intesity	ion Type2
B1	1	Y0	1	b1	0	y14	0	none	1		{n}	-b{n}	0	0	1	204.087	1	204.087	204.196	534.691	0.1091	387490	B1
				b2	1	y14	0				PPGFTGSYCQY	y11	0	1	1	1276.5	1	1276.53	1276.64	83.0353	0.106	76236	y11
				b3	1	y13	1				TCLC	b4	0	1	0	535.201	1	535.201	535.322	225.932	0.1209	62176	b4
				b4	1	y13	0				TC	b2	0	1	0	262.086	1	262.086	262.192	402.08	0.1054	49383	b2
				b5	1	y12	0				TCL	b3	0	1	0	375.17	1	375.17	375.262	243.743	0.0914	32957	b3
				b6	1	y12	0				TCLCPPGF	b8	0	1	0	933.396	1	933.396	933.504	115.782	0.1081	23920	b8
				b7	1	y11	0				TGSYCQY	y7	0	1	1	878.335	1	878.335	878.415	90.1396	0.0792	17998	y7
				b8	1	y11	1				CQY	y3	0	1	0	470.171	1	470.171	470.246	159.192	0.0748	16431	y3
				b9	0	y10	0				PGFTGSYCQY	y10	0	1	1	1179.5	1	1179.48	1179.57	78.4048	0.0925	14619	y10
				b9	1	y10	1				QY	y2	0	1	0	310.14	2	155.574	155.173	-2575.06	-0.4006	13240	y2
				b10	0	y9	1				TCLCPPGFT	b9	0	1	1	1034.4	1	1034.44	1034.52	73.4273	0.076	11584	b9
				b10	1	y9	1				QY	y2	0	1	0	310.14	1	310.14	310.282	455.668	0.1413	11231	y2
				b11	0	y8	1				TCLCP	b5	0	1	0	632.254	1	632.254	632.334	127.78	0.0808	6542.9	b5
				b11	1	y8	1				GSYCQY	y6	0	1	0	777.288	1	777.288	777.427	179.058	0.1392	6514.7	y6
				b12	0	y7	1				TCLCPPG	b7	0	1	0	786.328	1	786.328	786.43	129.511	0.1018	5967.4	b7
				b12	1	y7	1				Y	y1	0	1	0	182.082	1	182.082	182.19	594.702	0.1083	5926.5	y1
				b13	1	y6	1				TCLCPPGFTGSYCQY	-y-{n}	0	0	1	1810.7	2	905.866	905.755	-121.893	-0.1104	5445.9	Y0
				b13	0	y5	1				TCLCPPGFT	b9	0	1	1	1034.4	2	517.726	517.349	-728.432	-0.3771	5194.6	b9
				b14	1	y4	1				TCLCPPGFTGS	b11	0	1	1	1178.5	1	1178.5	1178.59	74.9961	0.0884	5140.3	b11
				b14	0	y3	1				YCQY	y4	0	1	0	633.234	1	633.234	633.326	145.325	0.092	5011.4	y4
						y2	1				TCLCPP	b6	0	1	0	729.306	1	729.306	729.418	153.668	0.1121	4506.4	b6
						y1	1				TCL	b3	0	1	0	375.17	2	188.089	188.192	547.44	0.103	4424.2	b3
											TCLCPPGFT{n}GSYCQY	none	0	0	0	2013.8	2	1007.41	1007.65	237.784	0.2395	4362.7	none
											TCLCPPG	b7	0	1	0	786.328	2	393.668	393.25	-1060.77	-0.4176	4089.9	b7
											GFTGSYCQY	y9	0	1	1	1082.4	2	541.717	541.423	-542.764	-0.294	3989.5	y9
											T{n}GSYCQY	y7	0	1	0	1081.4	2	541.211	541.423	390.289	0.2112	3989.5	y7
											GFTGSYCQY	y9	0	1	1	1082.4	1	1082.43	1082.56	122.114	0.1322	3958.4	y9
											TCLCPPGFTGSY	b12	0	1	1	1341.6	1	1341.56	1341.64	59.6216	0.08	3934	b12
											TCLCPPGFTG	b10	0	1	1	1091.5	1	1091.47	1091.59	117.143	0.1279	3536.5	b10
											FTGSYCQY	y8	0	1	1	1025.4	1	1025.4	1025.56	151.265	0.1551	3210.4	y8
											GFT{n}GSYCQY	y9	0	1	0	1285.5	2	643.256	643.375	183.839	0.1183	2282.5	y9
											TCLC	b4	0	1	0	535.201	2	268.104	268.172	254.055	0.0681	2271.4	b4
											TC	b2	0	1	0	262.086	2	131.547	131.4	-1114.63	-0.1466	2208.5	b2
											TCLCPPGFT{n}GSYC	b13	0	1	0	1704.7	2	852.839	852.396	-519.942	-0.4434	2158.5	b13
											T{n}GSYCQY	y7	0	1	0	1081.4	1	1081.41	1081.55	122.913	0.1329	2071.7	y7
											CQY	y3	0	1	0	470.171	2	235.589	235.257	-1411.29	-0.3325	1969.6	y3
											FTGSYCQY	y8	0	1	1	1025.4	2	513.206	513.344	269.439	0.1383	1933.9	y8
											FT{n}GSYCQY	y8	0	1	0	1228.5	2	614.746	614.312	-704.992	-0.4334	1917.1	y8
											SYCQY	y5	0	1	0	720.266	1	720.266	720.301	48.4695	0.0349	1883.5	y5
											LCPPGFT{n}GSYCQY	y13	0	1	0	1752.7	2	876.866	876.492	-426.941	-0.3744	1883.3	y13
											TCLCPP	b6	0	1	0	729.306	2	365.157	365.345	515.732	0.1883	1664	b6
											PPGFTGSYCQY	y11	0	1	1	1276.5	2	638.769	638.501	-420.021	-0.2683	1562.1	y11
											TCLCPPGFT{n}GSYCQ	b14	0	1	0	1832.7	2	916.869	916.628	-262.614	-0.2408	1511.5	b14
											SYCQY	y5	0	1	0	720.266	2	360.637	360.231	-1125.48	-0.4059	1437.8	y5

### Sheet: EGF26  Chymo1
															Chymo_#1.raw
Ion type	Found	Ion type	Found	Ion type	Found	Ion type	Found	Ion type	Found		sgp	ion Type1	nmFrag	npFrag	ngFrag	mz	charge	mzTheo	mzExpt	ppmError	DaEroor	Intesity	ion Type2
b1	0	y14	0	none	1						QY"	y2	0	1	0	310.14	1	310.14	310.226	274.81	0.0852	3415.1	y2
b2	1	y13	1								"TCLCPPGFTGSYCQY"	none	0	0	0	1810.7	2	905.866	905.613	-279.354	-0.2531	913.24	none
b3	1		1								"TCL	b3	0	1	0	375.17	1	375.17	375.169	-1.91408	-0.00071811	878.456	b3
b4	1	y11	0								"TCLCPPGFTGSYC	b13	0	1	0	1501.6	2	751.3	751.044	-340.142	-0.2555	669.97	b13
b5	0	y10	0								LCPPGFTGSYCQY"	y13	0	1	0	1549.6	2	775.327	775.028	-385.853	-0.2992	503.33	y13
b6	1	y9	1								"TCL	b3	0	1	0	375.17	2	188.089	188.187	521.155	0.098	427.781	b3
b7	1	y8	1								CPPGFTGSYCQY"	y12	0	1	0	1436.6	2	718.785	718.959	242.446	0.1743	426.037	y12
b8	1	y7	1								QY"	y2	0	1	0	310.14	2	155.574	155.224	-2250.52	-0.3501	382.976	y2
b9	1	y6	0								Y"	y1	0	1	0	182.082	1	182.082	182.164	451.065	0.0821	298.704	y1
b10	0	y5	1								SYCQY"	y5	0	1	0	720.266	1	720.266	720.732	646.223	0.4655	274.658	y5
b11	1	y4	0								"TCLCPPGFTGS	b11	0	1	0	1178.5	2	589.753	589.549	-345.88	-0.204	262.787	b11
b12	1	y3	1								"TCLC	b4	0	1	0	535.201	1	535.201	535.343	266.417	0.1426	261.261	b4
b13	1	y2	1								TGSYCQY"	y7	0	1	0	878.335	1	878.335	878.204	-150.016	-0.1318	258.13	y7
b14	0	y1	1								"TC	b2	0	1	0	262.086	2	131.547	131.132	-3156.84	-0.4153	257.898	b2
											"TCLCPPGF	b8	0	1	0	933.396	2	467.202	466.71	-1052.73	-0.4918	243.291	b8
											GFTGSYCQY"	y9	0	1	0	1082.4	2	541.717	541.295	-778.131	-0.4215	230.956	y9
											FTGSYCQY"	y8	0	1	0	1025.4	1	1025.4	1025.54	135.074	0.1385	218.693	y8
											"TCLCPPGFTGS	b11	0	1	0	1178.5	1	1178.5	1178.79	249.738	0.2943	203.12	b11
											"TCLCPPG	b7	0	1	0	786.328	1	786.328	786.488	204.182	0.1606	185.651	b7
											"TCLCPPGFT	b9	0	1	0	1034.4	2	517.726	518.188	892.214	0.4619	185.45	b9
											"TCLCPP	b6	0	1	0	729.306	1	729.306	729.451	197.772	0.1442	157.744	b6
											"TCLC	b4	0	1	0	535.201	2	268.104	268.205	374.598	0.1004	142.95	b4
											"TCLCPPGF	b8	0	1	0	933.396	1	933.396	933.485	94.6609	0.0884	141.305	b8
											"TCLCPPGFTGSY	b12	0	1	0	1341.6	2	671.284	670.997	-427.779	-0.2872	135.166	b12
											QY"	y2	0	1	0	310.14	2	155.574	156.052	3069.18	0.4775	125.54	y2
											CQY"	y3	0	1	0	470.171	1	470.171	470.35	380.592	0.1789	121.447	y3

### Sheet: EGF26  cont1 
															EGF26_cont_#1.raw
Ion type	Found	Ion type	Found	Ion type	Found	Ion type	Found	Ion type	Found		sgp	ion Type1	nmFrag	npFrag	ngFrag	mz	charge	mzTheo	mzExpt	ppmError	DaEroor	Intesity	ion Type2
b1	1	y11	1	none	0						"NGGT	b4	0	1	0	330.141	2	165.575	166.012	2640.62	0.4372	2808.7	b4
b2	1	y10	1								F"	y1	0	1	0	166.087	1	166.087	166.012	-451.53	-0.075	2808.7	y1
b3	1		0								SF"	y2	0	1	0	253.119	1	253.119	253.161	168.326	0.0426	2113.1	y2
b4	1	y8	1								"NG	b2	0	1	0	172.072	1	172.072	172.072	-4.05406	-0.00069759	1148.8	b2
b5	1	y7	1								"NGGT	b4	0	1	0	330.141	1	330.141	330.199	175.448	0.0579	707.721	b4
b6	1	y6	1								"NGG	b3	0	1	0	229.094	1	229.094	229.14	200.924	0.046	704.688	b3
b7	1	y5	1								"NGGTCV	b6	0	1	0	589.24	2	295.124	295.138	47.031	0.0139	539.313	b6
b8	0	y4	1								NSF"	y3	0	1	0	367.162	2	184.085	184.076	-46.6591	-0.0086	516.285	y3
b9	1	y3	1								GGTCVDGINSF"	y11	0	1	0	1142.5	2	571.743	571.352	-683.702	-0.3909	396.421	y11
b10	0	y2	1								"NGGTC	b5	0	1	0	490.172	1	490.172	490.103	-141.215	-0.0692	325.864	b5
b11	0	y1	1								NSF"	y3	0	1	0	367.162	1	367.162	367.244	224.791	0.0825	314.574	y3
											GINSF"	y5	0	1	0	537.267	2	269.138	269.181	162.441	0.0437	312.7	y5
											GTCVDGINSF"	y10	0	1	0	1085.5	2	543.233	542.763	-863.869	-0.4693	226.453	y10
											"NGGTCVD	b7	0	1	0	720.262	2	360.635	361.131	1374.99	0.4959	223.266	b7
											GINSF"	y5	0	1	0	537.267	1	537.267	537.19	-143.505	-0.0771	213.543	y5
											INSF"	y4	0	1	0	480.246	1	480.246	480.144	-211.424	-0.1015	196.995	y4
											CVDGINSF"	y8	0	1	0	927.388	2	464.198	464.264	143.016	0.0664	145.75	y8
											"NGGTC	b5	0	1	0	490.172	2	245.59	245.239	-1429.3	-0.351	138.669	b5
											"N	b1	0	1	0	115.051	1	115.051	115.078	235.865	0.0271	133.979	b1
											"NGG	b3	0	1	0	229.094	2	115.051	115.078	235.867	0.0271	133.979	b3
											"NGGTCV	b6	0	1	0	589.24	1	589.24	589.317	130.102	0.0767	131.847	b6
											"NGGTCVD	b7	0	1	0	720.262	2	360.635	360.172	-1283.83	-0.463	123.34	b7
											DGINSF"	y6	0	1	0	668.289	2	334.648	334.215	-1294.27	-0.4331	111.18	y6
											"NGGTCVDGI	b9	0	1	0	890.368	2	445.688	445.378	-695.504	-0.31	90.7163	b9
											SF"	y2	0	1	0	253.119	2	127.063	127.194	1029	0.1307	89.1	y2
											"NGGTCVD	b7	0	1	0	720.262	1	720.262	720.192	-98.1448	-0.0707	87.5953	b7
											VDGINSF"	y7	0	1	0	767.358	2	384.183	384.255	188.3	0.0723	86.789	y7
											GGTCVDGINSF"	y11	0	1	0	1142.5	2	571.743	572.059	552.922	0.3161	73.3593	y11
											DGINSF"	y6	0	1	0	668.289	1	668.289	668.33	60.8793	0.0407	66.4289	y6

### Sheet: EGF26 f fng2
														File Name:	EGF26_LFringe_#2.raw
Ion type	Found	Ion type	Found	Ion type	Found	Ion type	Found	Ion type	Found		sgp	ion Type1	nmFrag	npFrag	ngFrag	mz	charge	mzTheo	mzExpt	ppmError	DaEroor	Intesity	ion Type2
B1	0	Y0	1	b1	0	y11	0	none	1		F	y1	0	1	0	166.087	1	166.087	166.087	-0.436386	-7.2478e-05	22042	y1
				b2	1	y11	0				SF	y2	0	1	0	253.119	1	253.119	253.117	-8.42457	-0.0021	18161	y2
				b3	1	y10	0				NSF	y3	0	1	0	367.162	1	367.162	367.162	0.290334	0.0001066	11567	y3
				b4	0	y10	0				NGGTCVDGIN	b10	0	1	1	1004.4	1	1004.41	1004.41	3.55712	0.0036	10174	b10
				b4	1	y9	0				NGGT{f}CVDGINS	b11	0	1	0	1237.5	2	619.254	619.752	803.62	0.4976	6987.5	b11
				b5	0	y9	0				NGGT	b4	0	1	1	330.141	1	330.141	330.14	-2.95684	-0.00097618	6648.9	b4
				b5	0	y8	0				NG	b2	0	1	0	172.072	1	172.072	172.069	-16.3801	-0.0028	5963.5	b2
				b6	1	y7	0				NGG	b3	0	1	0	229.094	1	229.094	229.093	-4.28598	-0.00098189	5626.9	b3
				b6	0	y6	0				NGGTCVDGINS	b11	0	1	1	1091.4	2	546.225	546.231	10.4806	0.0057	5235	b11
				b7	0	y5	0				NGGT{f}CVDGINSF	none	0	0	0	1402.6	2	701.794	701.691	-145.812	-0.1023	5122.8	none
				b7	1	y4	0				NGGT{f}CVDG	b8	0	1	0	923.342	2	462.175	462.242	144.554	0.0668	5040.2	b8
				b8	1	y3	1				NGGTCVDGINS	b11	0	1	1	1091.4	1	1091.44	1091.44	-7.05803	-0.0077	4785.9	b11
				b8	0	y2	1				NGGTCVDGINSF	-y-{f}	0	0	1	1256.5	1	1256.52	1256.48	-34.6918	-0.0436	4577.3	Y0
				b9	1	y1	1				NGGT{f}CVDGI	b9	0	1	0	1036.4	1	1036.43	1036.49	57.659	0.0598	4450.4	b9
				b9	0						NGGTCVD	b7	0	1	1	720.262	1	720.262	720.261	-1.79519	-0.0013	4369.2	b7
				b10	0						NGGT{f}CV	b6	0	1	0	735.298	2	368.153	368.181	74.7753	0.0275	4197.7	b6
				b10	1						NGGT{f}CVDGINS	b11	0	1	0	1237.5	2	619.254	619.504	403.062	0.2496	0.1	b11
				b11	1						NGGT{f}CVDGINSF	none	0	0	0	1402.6	2	701.794	701.319	-677.026	-0.4751	0.1	none
				b11	1

### Sheet: EGF26 fn fng2
														File Name:	EGF26_LFringe_#2.raw
Ion type	Found	Ion type	Found	Ion type	Found	Ion type	Found	Ion type	Found		sgp	ion Type1	nmFrag	npFrag	ngFrag	mz	charge	mzTheo	mzExpt	ppmError	DaEroor	Intesity	ion Type2
B1.1	1	Y1	1	b1	0	y11	0	none	0		{n}	-b{n}	0	0	1	204.087	1	204.087	204.087	-3.25076	-0.00066344	890920	B1.1
B1.2	0	Y0	1	b2	1	y11	1				NGGTCVDGINSF	-y-{f{n}}	0	0	1	1256.5	1	1256.52	1256.52	-0.398084	-0.0005002	678370	Y0
B2	1			b3	1	y11	0				NGGT{f}CVDGINSF	-y-{n}	0	0	1	1402.6	1	1402.58	1402.58	-0.0414174	-5.8091e-05	91221	Y1
				b4	0	y10	0				NGGTCVDGI	b9	0	1	1	890.368	1	890.368	890.366	-2.20371	-0.002	35612	b9
				b4	1	y10	0				NGGT{f{n}}CVDGI	b9	0	1	0	1239.5	1	1239.51	1239.5	-7.05834	-0.0087	35025	b9
				b4	0	y10	0				{f{n}}	-b{f{n}}	0	0	1	350.145	1	350.145	350.141	-12.0101	-0.0042	29501	B2
				b5	0	y9	0				NGGTCVD	b7	0	1	1	720.262	1	720.262	720.26	-3.65947	-0.0026	27877	b7
				b5	0	y9	0				NGGTCVDGINS	b11	0	1	1	1091.4	1	1091.44	1091.45	4.4618	0.0049	25875	b11
				b5	0	y9	0				NGGT	b4	0	1	1	330.141	1	330.141	330.14	-3.41903	-0.0011	23470	b4
				b6	0	y8	0				NGGTCV	b6	0	1	1	589.24	2	295.124	295.104	-66.9223	-0.0198	23326	b6
				b6	1	y7	0				NGGTCV	b6	0	1	1	589.24	1	589.24	589.242	2.07343	0.0012	21439	b6
				b6	0	y6	0				NGGTCVDGIN	b10	0	1	1	1004.4	1	1004.41	1004.42	4.95476	0.005	21297	b10
				b7	0	y5	0				NG	b2	0	1	0	172.072	1	172.072	172.072	-2.01449	-0.00034664	20017	b2
				b7	1	y4	0				NSF	y3	0	1	0	367.162	1	367.162	367.161	-1.45513	-0.00053427	18426	y3
				b7	0	y3	1				GGTCVDGINSF	y11	0	1	1	1142.5	2	571.743	572.218	829.838	0.4745	16568	y11
				b8	0	y2	1				SF	y2	0	1	0	253.119	1	253.119	253.119	-0.648045	-0.00016403	16334	y2
				b8	0	y1	0				SF	y2	0	1	0	253.119	2	127.063	127.058	-39.3614	-0.005	15816	y2
				b8	0						NGG	b3	0	1	0	229.094	1	229.094	229.093	-2.95388	-0.00067672	13173	b3
				b9	1
				b9	1
				b9	0
				b10	0
				b10	1
				b10	0
				b11	0
				b11	1
				b11	0

### Sheet: EFG26 fnh fng2
														File Name:	EGF26_LFringe_#2.raw
Ion type	Found	Ion type	Found	Ion type	Found	Ion type	Found	Ion type	Found		sgp	ion Type1	nmFrag	npFrag	ngFrag	mz	charge	mzTheo	mzExpt	ppmError	DaEroor	Intesity	ion Type2
B1.1	1	Y1	1	b1	0	y11	0	none	0		NGGTCVDGINSF	-y-{f{n}}	0	0	1	1256.5	1	1256.52	1256.52	-0.00948601	-1.1919e-05	1375304	Y0
B1.2	0	Y0	1	b2	1	y11	1				{n}	-b{n}	0	0	1	204.087	1	204.087	204.087	-2.7274	-0.00055663	833640	B1.1
B2	1			b3	1	y11	0				NGGT{f}CVDGINSF	-y-{n}	0	0	1	1402.6	1	1402.58	1402.58	-0.12845	-0.00018016	275780	Y1
				b4	0	y10	0				NSF	y3	0	1	0	367.162	1	367.162	367.142	-53.5698	-0.0197	118030	y3
				b4	1	y10	0				NGGTCVDGI	b9	0	1	1	890.368	1	890.368	890.367	-0.558494	-0.00049726	56543	b9
				b4	1	y10	0				NGGT{f{n}}CVDGI	b9	0	1	0	1239.5	1	1239.51	1239.51	1.31273	0.0016	54400	b9
				b5	0	y9	0				{f{n}}	-b{f{n}}	0	0	1	350.145	1	350.145	350.141	-12.9688	-0.0045	51557	B2
				b5	0	y9	0				NGGTCVDGINS	b11	0	1	1	1091.4	1	1091.44	1091.45	4.12627	0.0045	47942	b11
				b5	0	y9	0				NGGT	b4	0	1	1	330.141	1	330.141	330.141	-0.461018	-0.0001522	47012	b4
				b6	0	y8	0				NGGTCVD	b7	0	1	1	720.262	1	720.262	720.264	2.44182	0.0018	42998	b7
				b6	1	y7	0				GGTCVDGINSF	y11	0	1	1	1142.5	2	571.743	572.214	823.86	0.471	39339	y11
				b6	0	y6	0				NGGTCVDGIN	b10	0	1	1	1004.4	1	1004.41	1004.42	6.29164	0.0063	38231	b10
				b7	0	y5	0				NGGTCV	b6	0	1	1	589.24	2	295.124	295.102	-73.4369	-0.0217	38015	b6
				b7	1	y4	0				NGGTCV	b6	0	1	1	589.24	1	589.24	589.239	-1.75913	-0.001	37533	b6
				b7	0	y3	1				NG	b2	0	1	0	172.072	1	172.072	172.072	-1.83714	-0.00031612	35721	b2
				b8	0	y2	0				NGGT{f}	b4	0	1	1	476.199	1	476.199	476.176	-47.9682	-0.0228	34712	b4
				b8	0	y1	0				NGG	b3	0	1	0	229.094	1	229.094	229.092	-7.28321	-0.0017	28333	b3
				b8	0
				b9	1
				b9	1
				b9	0
				b10	0
				b10	1
				b10	0
				b11	0
				b11	1
				b11	0

### Sheet: EGF26 fnhs fng2
														File Name:	EGF26_LFringe_#2.raw
Ion type	Found	Ion type	Found	Ion type	Found	Ion type	Found	Ion type	Found		sgp	ion Type1	nmFrag	npFrag	ngFrag	mz	charge	mzTheo	mzExpt	ppmError	DaEroor	Intesity	ion Type2
B1.1	1	Y1	1	b1	0	y11	0	none	1		NGGTCVDGINSF	-y-{f{n}}	0	0	1	1240.5	1	1240.53	1240.53	1.40587	0.0017	2734560	Y0
B1.2	0	Y0	1	b2	1	y11	1				{n}	-b{n}	0	0	1	204.087	1	204.087	204.087	-0.933017	-0.00019042	1497500	B1.1
B2	1			b3	1	y11	0				NGGT{f}CVDGINSF	-y-{n}	0	0	1	1386.6	1	1386.58	1386.59	2.19288	0.003	671860	Y1
				b4	0	y10	0				NGGTCVDGI	b9	0	1	1	874.373	1	874.373	874.376	3.18463	0.0028	181530	b9
				b4	1	y10	0				NGGTCVD	b7	0	1	1	704.267	1	704.267	704.269	2.47728	0.0017	137570	b7
				b4	1	y10	0				{f{n}}	-b{f{n}}	0	0	1	350.145	1	350.145	350.143	-5.12469	-0.0018	129790	B2
				b5	1	y9	0				NGGT{f{n}}CVDGI	b9	0	1	0	1223.5	1	1223.51	1223.51	-1.02623	-0.0013	127720	b9
				b5	1	y9	0				NSF	y3	0	1	0	367.162	1	367.162	367.143	-50.4114	-0.0185	125380	y3
				b5	0	y9	0				NGGTCVDGINS	b11	0	1	1	1075.4	1	1075.45	1075.45	0.485586	0.00052222	98323	b11
				b6	0	y8	1				NGGT{f{n}}CVDGINSF	none	0	0	0	1589.7	1	1589.66	1589.67	3.96955	0.0063	93730	none
				b6	1	y7	1				NGGT{f}CVDG	b8	0	1	1	907.347	2	454.177	454.157	-45.5588	-0.0207	93633	b8
				b6	0	y6	1				NGGT	b4	0	1	1	330.141	1	330.141	330.142	2.497	0.00082436	93103	b4
				b7	0	y5	0				NGGTCVDGIN	b10	0	1	1	988.416	1	988.416	988.42	4.27969	0.0042	77287	b10
				b7	1	y4	1				NGGTCV	b6	0	1	1	589.24	2	295.124	295.104	-67.6462	-0.02	73936	b6
				b7	0	y3	1				NGGTCV	b6	0	1	1	589.24	1	589.24	589.242	3.31642	0.002	66950	b6
				b8	0	y2	1				NGGT{f{n}}C	b5	0	1	0	839.309	1	839.309	839.339	35.8305	0.0301	65516	b5
				b8	1	y1	1				NGGT	b4	0	1	1	330.141	2	165.575	166.05	2873.59	0.4758	61394	b4
				b8	1						F	y1	0	1	0	166.087	1	166.087	166.05	-219.276	-0.0364	61394	y1
				b9	1						NGG	b3	0	1	0	229.094	1	229.094	229.094	-0.689311	-0.00015792	59861	b3
				b9	1						DGINSF	y6	0	1	0	652.294	1	652.294	652.299	6.67636	0.0044	55125	y6
				b9	0						NGGT{f}	b4	0	1	1	476.199	1	476.199	476.178	-44.2512	-0.0211	52194	b4
				b10	1						NG	b2	0	1	0	172.072	1	172.072	172.075	15.1001	0.0026	50086	b2
				b10	1						NGGTCVDG	b8	0	1	1	761.289	1	761.289	761.293	5.36574	0.0041	43011	b8
				b10	0						NGGT{f{n}}CVDGIN	b10	0	1	0	1337.6	2	669.28	669.228	-78.067	-0.0522	39079	b10
				b11	0						VDGINSF	y7	0	1	0	751.363	1	751.363	751.364	1.5809	0.0012	37695	y7
				b11	1						NG	b2	0	1	0	172.072	1	172.072	172.06	-70.6502	-0.0122	34509	b2
				b11	0						NGGTC	b5	0	1	1	490.172	1	490.172	490.172	-0.198333	-9.7217e-05	33884	b5
											CVDGINSF	y8	0	1	0	911.393	1	911.393	911.394	1.29667	0.0012	33149	y8
											NSF	y3	0	1	0	367.162	2	184.085	184.059	-141.402	-0.026	33008	y3
											INSF	y4	0	1	0	480.246	1	480.246	480.222	-49.1282	-0.0236	30011	y4
											NGGTCVDG	b8	0	1	1	761.289	2	381.148	381.15	4.70224	0.0018	28909	b8
											SF	y2	0	1	0	253.119	1	253.119	253.119	-0.587762	-0.00014877	25021	y2
											VDGINSF	y7	0	1	0	751.363	2	376.185	376.129	-150.463	-0.0566	24829	y7
											GGTCVDGINSF	y11	0	1	1	1126.5	1	1126.48	1126.49	1.29441	0.0015	24444	y11
											INSF	y4	0	1	0	480.246	2	240.627	240.135	-2045.54	-0.4922	24222	y4
											NGGT{f}CVDG	b8	0	1	1	907.347	2	454.177	454.229	114.562	0.052	21584	b8

### Sheet: EFG26 fnhf fng2 
														File Name:	EGF26_LFringe_#2.raw
Ion type	Found	Ion type	Found	Ion type	Found	Ion type	Found	Ion type	Found		sgp	ion Type1	nmFrag	npFrag	ngFrag	mz	charge	mzTheo	mzExpt	ppmError	DaEroor	Intesity	ion Type2
B1.1	1	Y1	1	b1	0	y11	0	none	0		{n}	-b{n}	0	0	1	204.087	1	204.087	204.087	-3.10123	-0.00063292	569060	B1.1
B1.2	0	Y0	1	b2	1	y11	1				NGGTCVDGINSF	-y-{f{n}}	0	0	1	1256.5	1	1256.52	1256.52	-0.00948601	-1.1919e-05	502610	Y0
B2	1			b3	0	y11	0				NGGT{f}CVDGINSF	-y-{n}	0	0	1	1402.6	1	1402.58	1402.58	-1.25988	-0.0018	170650	Y1
				b4	0	y10	0				NSF	y3	0	1	0	367.162	1	367.162	367.141	-55.3153	-0.0203	41749	y3
				b4	1	y10	0				{f{n}}	-b{f{n}}	0	0	1	350.145	1	350.145	350.142	-9.56969	-0.0034	29929	B2
				b4	0	y10	0				NGGTCVDGI	b9	0	1	1	890.368	1	890.368	890.375	8.21597	0.0073	24097	b9
				b5	0	y9	0				NGGT	b4	0	1	1	330.141	1	330.141	330.142	2.21968	0.00073281	21493	b4
				b5	0	y9	0				NGGT{f{n}}CVDGI	b9	0	1	0	1239.5	1	1239.51	1239.49	-11.1946	-0.0139	21253	b9
				b5	0	y9	0				NGGTCV	b6	0	1	1	589.24	1	589.24	589.242	2.59134	0.0015	20768	b6
				b6	0	y8	0				NGGTCVD	b7	0	1	1	720.262	1	720.262	720.275	18.2035	0.0131	19586	b7
				b6	1	y7	0				NGGTCVDGINS	b11	0	1	1	1091.4	1	1091.44	1091.44	-3.47906	-0.0038	17098	b11
				b6	0	y6	0				NGGTCVDGIN	b10	0	1	1	1004.4	1	1004.41	1004.41	-4.03878	-0.0041	13999	b10
				b7	0	y5	0				NG	b2	0	1	0	172.072	1	172.072	172.071	-4.94082	-0.00085018	13776	b2
				b7	1	y4	0				GGTCVDGINSF	y11	0	1	1	1142.5	2	571.743	572.217	827.81	0.4733	12516	y11
				b7	0	y3	1				NGGTCV	b6	0	1	1	589.24	2	295.124	295.103	-72.1961	-0.0213	11700	b6
				b8	0	y2	0
				b8	0	y1	0
				b8	0
				b9	1
				b9	1
				b9	0
				b10	0
				b10	1
				b10	0
				b11	0
				b11	1
				b11	0

### Sheet: EGF2 nhf FUT1 1
														File Name:	EOGT+FUT1_#1.raw
Ion type	Found	Ion type	Found	Ion type	Found	Ion type	Found	Ion type	Found		sgp	ion Type1	nmFrag	npFrag	ngFrag	mz	charge	mzTheo	mzExpt	ppmError	DaEroor	Intesity	ion Type2
B1.1	0	Y2	0	b1	0	y42	0	none	0		{n{h}}	-b{n{h}}	0	0	1	366.14	1	366.14	366.308	457.742	0.1676	6782.4	B2
B1.2	0	Y1.1	0	b2	1	y42	0				CR	y2	0	1	0	335.15	2	168.079	168.224	859.776	0.1445	5328.5	y2
B2	1		1	b3	0	y42	0				NAGT{f}CHVVDHGGTVDYACSCPLGFSGPLC	b29	0	1	1	3236.4	2	1618.68	1618.28	-246.849	-0.3996	3938.6	b29
				b4	0	y42	0				NAGT{f}CHVVDHG	b11	0	1	0	1294.5	3	432.188	432.353	381.283	0.1648	2547.1	b11
				b4	1	y41	0				PCR	y3	0	1	0	432.203	1	432.203	432.353	346.979	0.15	2547.1	y3
				b5	0	y41	0				NA	b2	0	1	0	186.088	1	186.088	186.305	1165.16	0.2168	2396.2	b2
				b5	1	y41	0				NAGTCHV	b7	0	1	1	740.315	4	185.835	186.305	2529.53	0.4701	2396.2	b7
				b6	0	y41	0				NAGT{f}CHVVD	b9	0	1	0	1100.5	3	367.495	367.269	-613.603	-0.2255	1626.1	b9
				b6	0	y40	0				NAGT{f}CHVVDHGGTVDYACSCPLGFSGPLC	b29	0	1	1	3236.4	2	1618.68	1618.98	185.949	0.301	1567	b29
				b7	0	y40	0				PLDNACLANPCR	y12	0	1	0	1400.6	2	700.825	701.229	577.669	0.4048	1487.4	y12
				b7	1	y40	0				NAGTCHVVDH	b10	0	1	1	1091.5	2	546.239	546.506	490.508	0.2679	1424.1	b10
				b8	0	y40	0				NPCR	y4	0	1	0	546.246	1	546.246	546.506	477.136	0.2606	1424.1	y4
				b8	1	y39	0				ANPCR	y5	0	1	0	617.283	1	617.283	617.431	240.286	0.1483	1098.7	y5
				b9	1	y39	0				NAGTC	b5	0	1	1	504.188	4	126.803	126.344	-3617.4	-0.4587	1083	b5
				b9	1	y39	0				{n{h}}	-b{n{h}}	0	0	1	366.14	2	183.574	183.205	-2011.48	-0.3693	862.453	B2
				b10	1	y38	0				LANPCR	y6	0	1	0	730.367	4	183.348	183.205	-779.698	-0.143	862.453	y6
				b10	1	y38	1				NPCR	y4	0	1	0	546.246	3	182.754	183.205	2466.91	0.4508	862.453	y4
				b11	1	y38	0				HVVDHGGTVDYACSCPLGFSGPLCLTPLDNACLANPCR	y38	0	1	1	4200.9	3	1400.97	1401.14	121.807	0.1706	843.016	y38
				b11	0	y37	0				PLDNACLANPCR	y12	0	1	0	1400.6	1	1400.64	1401.14	353.499	0.4951	843.016	y12
				b12	0	y37	0				CLANPCR	y7	0	1	0	890.398	1	890.398	890.638	270.405	0.2408	735.596	y7
				b12	0	y37	0				NAGTC	b5	0	1	1	504.188	3	168.734	169.198	2747.84	0.4637	683.468	b5
				b13	0	y36	0				LANPCR	y6	0	1	0	730.367	1	730.367	730.609	331.751	0.2423	505.07	y6
				b13	1	y36	0				NAGTCHVVDH	b10	0	1	1	1091.5	4	273.623	274.112	1785.69	0.4886	501.918	b10
				b14	0	y36	0				NPCR	y4	0	1	0	546.246	2	273.627	274.112	1772.32	0.485	501.918	y4
				b14	0	y35	0				NAGTCHVVDHGGTVD	b15	0	1	1	1520.7	2	760.832	761.147	414.541	0.3154	495.16	b15
				b15	0	y35	0				NAGT{f}CHVVDHGGTVDYACSCPLGFS{n}GPLCLTPLDNACLANPCR	-y-{h}	0	0	1	5053.2	4	1264.06	1264.31	199.78	0.2525	453.893	Y1.2
				b15	1	y35	0				NAGTCHVV	b8	0	1	1	839.383	3	280.466	280.25	-769.751	-0.2159	431.177	b8
				b16	0	y34	0				R	y1	0	1	0	175.119	1	175.12	175.289	966.524	0.1693	400.485	y1
				b16	1	y34	0				GPLCLTPLDNACLANPCR	y18	0	1	0	2042	4	511.246	511.451	400.822	0.2049	365.474	y18
				b17	0	y34	0				NAGTCHVVD	b9	0	1	1	954.41	3	318.809	318.488	-1006.94	-0.321	355.719	b9
				b17	0	y33	0				NAGTCHVVDHGGT	b13	0	1	1	1306.6	4	327.396	327.382	-41.5353	-0.0136	313.723	b13
				b18	0	y33	0				NAGTCHV	b7	0	1	1	740.315	1	740.315	740.659	464.775	0.3441	301.571	b7
				b18	0	y33	1				ACSCPLGFS{n}GPLCLTPLDNACLANPCR	y27	0	1	1	3224.4	3	1075.48	1075.74	238.531	0.2565	285.363	y27
				b19	0	y32	0				NACLANPCR	y9	0	1	0	1075.5	1	1075.48	1075.74	242.634	0.2609	285.363	y9
				b19	0	y32	0				CLANPCR	y7	0	1	0	890.398	2	445.703	445.996	657.698	0.2931	261.905	y7
				b20	0	y32	0				DNACLANPCR	y10	0	1	0	1190.5	2	595.756	596.213	767.438	0.4572	258.079	y10
				b20	0	y31	0				NAGT{f}CHVVDHGGTVDYACSCPLGFS{n{h}}G	b26	0	1	0	3231.3	3	1077.78	1077.88	94.4734	0.1018	250.614	b26
				b21	0	y31	0				DNACLANPCR	y10	0	1	0	1190.5	3	397.507	397.577	175.913	0.0699	248.366	y10
				b21	0	y31	0				NAGT{f}CHVVDHGGTVDYACSCPLGFSGPLCLTPLDNA	b36	0	1	1	3960.7	3	1320.92	1321.33	312.198	0.4124	247.571	b36
				b22	0	y30	0				FS{n{h}}GPLCLTPLDNACLANPCR	y20	0	1	0	2641.2	2	1321.1	1321.33	171.32	0.2263	247.571	y20
				b22	0	y30	0				NAGT{f}CHVVDHGGTVDYACSCPLGF	b24	0	1	0	2722.1	2	1361.57	1361.79	161.987	0.2206	234.435	b24
				b23	0	y30	0				NAGT{f}CHVVDH	b10	0	1	0	1237.5	2	619.267	619.615	561.05	0.3474	233.915	b10
				b23	0	y29	0				NAGT{f}CHVVDHGGTVDYACSCPLGFSGPLCL	b30	0	1	1	3349.4	3	1117.15	1117.64	435.828	0.4869	233.681	b30
				b24	1	y29	0				NAGTC	b5	0	1	1	504.188	4	126.803	127.288	3828.62	0.4855	233.225	b5
				b24	0	y29	0				ACLANPCR	y8	0	1	0	961.435	1	961.435	961.73	307.429	0.2956	204.124	y8
				b25	0	y28	0				NAGT{f}CHVVDHGGTVDYACSCPLGFS{n{h}}GPLCLT	b31	0	1	0	3815.6	3	1272.54	1272.84	228.758	0.2911	203.121	b31
				b25	0	y28	0				GGTVDYACSCPLGFS{n}GPLCLTPLDNACLANPCR	y33	0	1	1	3816.7	3	1272.9	1272.84	-49.2786	-0.0627	203.121	y33
				b25	0	y28	0				NAGTCHVVDHGGTVDY	b16	0	1	1	1683.7	2	842.363	842.808	527.897	0.4447	200.676	b16
				b25	0	y27	0				NAGT	b4	0	1	1	344.157	1	344.157	344.307	434.517	0.1495	196.201	b4
				b26	1	y27	0				DNACLANPCR	y10	0	1	0	1190.5	1	1190.5	1190.74	193.688	0.2306	189.782	y10
				b26	0	y27	1
				b26	0	y26	0
				b26	0	y26	0
				b27	0	y26	0
				b27	0	y25	0
				b27	0	y25	0
				b27	0	y25	0
				b28	0	y24	0
				b28	0	y24	0
				b28	0	y24	0
				b28	0	y23	0
				b29	0	y23	0
				b29	0	y23	0
				b29	1	y22	0

### Sheet: EGF16 nhf FUT1 1
														File Name:	EOGT+FUT1_#1.raw
Ion type	Found	Ion type	Found	Ion type	Found	Ion type	Found	Ion type	Found		sgp	ion Type1	nmFrag	npFrag	ngFrag	mz	charge	mzTheo	mzExpt	ppmError	DaEroor	Intesity	ion Type2
B1.1	0	Y2.1	0	b1	0	y26	0	none	0		{n}	-b{n}	0	0	2	204.087	1	204.087	204.339	1233.45	0.2517	1875.9	B1.3
B1.2	1	Y2.2	0	b2	0	y26	0				GTT{n}GPN	b6	0	1	1	731.321	2	366.164	366.299	368.61	0.135	1721.3	b6
B1.3	1		0	b3	0	y26	0				{n{h}}	-b{n{h}}	0	0	1	366.14	1	366.14	366.299	435.488	0.1594	1721.3	B2.1
B2.1	1	Y1.1	0	b3	1	y26	0				LDK	y3	0	1	0	375.224	3	125.747	126.167	3341.64	0.4202	523.782	y3
B2.2	1	Y1.2	0	b3	0	y26	1				PCDSGTCLDK	y10	0	1	0	1152.5	2	576.737	577.054	550.108	0.3173	394.469	y10
		Y1.3	1	b4	0	y26	0				SGTCLDK	y7	0	1	0	780.356	1	780.356	780.483	162.407	0.1267	259.723	y7
		Y1.4	1	b4	0	y26	0				GTTGP	b5	0	1	1	414.199	3	138.738	139.238	3603.37	0.4999	251.323	b5
		Y0	0	b4	0	y26	0				DK	y2	0	1	0	262.14	1	262.14	262.258	448.764	0.1176	246.804	y2
				b5	0	y26	0				NLDDCASNPCDSGTCLDK	y18	0	1	1	2041.8	2	1021.4	1021.86	451.594	0.4613	244.523	y18
				b5	1	y25	1				PCDSGTCLDK	y10	0	1	0	1152.5	1	1152.47	1152.75	244.276	0.2815	227.904	y10
				b5	0	y25	0				CLDK	y4	0	1	0	535.255	1	535.255	535.439	343.116	0.1837	202.959	y4
				b6	0	y25	0				GTTGPNCEI	b9	0	1	1	930.399	1	930.399	930.651	270.612	0.2518	193.391	b9
				b6	0	y25	0				GTT{n{h}}GPNCEINLDDCA	b15	0	1	0	1983.8	2	992.394	992.177	-218.785	-0.2171	191.19	b15
				b6	1	y25	0				TGPNCEINLDDCAS{h}NPCDSGTCLDK	y25	0	1	2	2975.2	3	992.394	992.177	-218.479	-0.2168	191.19	y25
				b7	1	y25	0				TGPNCEINLDDCAS{h}NPCDSGTCLDK	y25	0	1	2	2975.2	2	1488.09	1488.3	144.524	0.2151	177.036	y25
				b7	0	y25	0				TCLDK	y5	0	1	0	636.303	3	212.773	212.302	-2210.57	-0.4703	164.11	y5
				b7	1	y25	1				K	y1	0	1	0	147.113	1	147.113	147.034	-541.805	-0.0797	161.012	y1
				b8	0	y25	0				GTT{n{h}}GPNC	b7	0	1	0	1053.4	1	1053.4	1053.39	-15.2735	-0.0161	136.76	b7
				b8	0	y24	0				GTTGP	b5	0	1	1	414.199	1	414.199	414.286	211.485	0.0876	117.097	b5
				b8	1	y24	0				SNPCDSGTCLDK	y12	0	1	1	1353.5	1	1353.54	1353.71	127.629	0.1728	115.163	y12
				b9	1	y24	0				NPCDSGTCLDK	y11	0	1	0	1266.5	2	633.759	633.871	177.826	0.1127	105.069	y11
				b9	1	y23	0				GTT{n}GPNCE	b8	0	1	1	1020.4	2	510.701	510.524	-346.418	-0.1769	99.9099	b8
				b9	0	y23	0				GTT{n{h}}GPNCEINLDD	b13	0	1	0	1752.7	3	584.909	584.788	-207.713	-0.1215	93.7144	b13
				b10	0	y23	1				GTT{n}GPNC	b7	0	1	1	891.352	1	891.352	891.014	-378.813	-0.3377	91.5266	b7
				b10	1	y22	0				S{h}NPCDSGTCLDK	y12	0	1	1	1515.6	2	758.301	758.631	435.235	0.33	84.5059	y12
				b10	0	y22	0				DCASNPCDSGTCLDK	y15	0	1	1	1699.6	2	850.322	850.8	562.192	0.478	84.2405	y15
				b11	0	y22	0				PNCEINLDDCAS{h}NPCDSGTCLDK	y23	0	1	1	2817.1	3	939.704	939.945	256.944	0.2415	82.0525	y23
				b11	1	y21	0				CAS{h{x}}NPCDSGTCLDK	y14	0	1	0	1878.7	2	939.856	939.945	94.9496	0.0892	82.0525	y14
				b11	1	y21	0				GTTGPNCEINLDDCASNPC	b19	0	1	2	2076.8	2	1038.91	1039.21	287.303	0.2985	80.3697	b19
				b12	0	y21	0				GTT{n{h}}GPNCEINLDDCAS	b16	0	1	1	2070.8	3	690.943	691.421	691.803	0.478	79.3859	b16
				b12	0	y20	0				GTT{n}GPNCEINLDDCAS{h}	b16	0	1	2	2070.8	3	690.943	691.421	691.803	0.478	79.3859	b16
				b12	0	y20	0				GTTGPNCEINLDDCAS{h}NPCDSG	b22	0	1	2	2497.9	3	833.318	833.063	-305.837	-0.2549	79.3693	b22
				b13	1	y20	0				GTT{n}GPNCEINLDDCA	b15	0	1	1	1821.7	2	911.367	911.463	104.704	0.0954	77.6448	b15
				b13	0	y19	0				GTTGPNCEINLDDCAS{h{x}}NPCDSGT	b23	0	1	1	2731	3	911.015	911.463	491.659	0.4479	77.6448	b23
				b13	0	y19	1				GTT{n}GPNCEINLDDCAS{h{x}}NPCD	b20	0	1	1	2689	3	897.008	896.609	-445.029	-0.3992	74.6808	b20
				b14	1	y19	1				GTTGPNCEIN	b10	0	1	1	1044.4	1	1044.44	1044.83	373.992	0.3906	72.4614	b10
				b14	0	y18	0				GTTGPNCEINLDDCAS{h}NPCDSGTCLDK	-y-{x}-{n{h}}	0	0	2	3133.2	3	1045.08	1044.83	-239.834	-0.2506	72.4614	Y1.4
				b14	0	y18	1				GTT{n{h}}GPNCEI	b9	0	1	0	1295.5	3	432.516	432.605	207.387	0.0897	72.3465	b9
				b15	1	y18	0				{x}	-b{x}	0	0	1	133.05	1	133.05	133.136	644.16	0.0857	71.9303	B1.2
				b15	0	y17	1				GTTGPNCEINLDDCAS{h}NPCD	b20	0	1	2	2353.9	3	785.301	784.911	-495.515	-0.3891	71.7491	b20
				b15	1	y17	0				GTTGPNCEIN	b10	0	1	1	1044.4	3	348.819	349.064	701.096	0.2446	71.6443	b10
				b16	0	y17	0				AS{h}NPCDSGTCLDK	y13	0	1	1	1586.6	2	793.82	794.095	346.866	0.2753	70.6848	y13
				b16	0	y16	0				TT{n{h}}GPNCEINLDDCAS{h}NPCDSGTCLDK	y26	0	1	1	3441.3	3	1147.79	1147.34	-390.953	-0.4487	69.1243	y26
				b16	0	y16	0				GTT	b3	0	1	1	260.125	2	130.566	130.328	-1821.8	-0.2379	68.729	b3
				b16	1	y16	0				GTT{n{h}}GPNCEINLDDCAS{h}NPCDSGT	b23	0	1	1	2964.1	3	988.712	988.226	-491.096	-0.4856	66.5733	b23
				b16	0	y15	0				GTT{n{h}}GPNCEINLDDCASNPCDSGTC	b24	0	1	1	2962.1	3	988.038	988.226	190.788	0.1885	66.5733	b24
				b16	1	y15	1				GTT{n}GPNCEINLDDCAS{h}NPCDSGTC	b24	0	1	2	2962.1	3	988.038	988.226	190.789	0.1885	66.5733	b24
				b16	0	y15	0				{h{x}}	-b{h{x}}	0	0	1	295.103	1	295.103	295.394	985.734	0.2909	66.4177	B2.2
				b16	0	y14	1				INLDDCASNPCDSGTCLDK	y19	0	1	1	2154.9	2	1077.94	1078.26	292.656	0.3155	65.7969	y19
				b16	0	y14	0				LDDCAS{h{x}}NPCDSGTCLDK	y17	0	1	0	2221.8	3	741.286	740.82	-629.004	-0.4663	63.7471	y17
				b17	0	y14	0				GTT{n}GPNCEINL	b11	0	1	1	1360.6	2	680.807	681.307	734.239	0.4999	61.714	b11
				b17	0	y13	0				NLDDCASNPCDSGTCLDK	y18	0	1	1	2041.8	3	681.269	681.307	55.6746	0.0379	61.714	y18
				b17	1	y13	0				GTT{n}GPNCEINLDDCAS{h{x}}NPCDSGTCLD	b26	0	1	1	3322.3	3	1108.09	1108.21	108.591	0.1203	60.6633	b26
				b17	0	y13	1				DSGTCLDK	y8	0	1	0	895.383	1	895.383	894.924	-512.408	-0.4588	58.4036	y8
				b17	0	y12	0				GTTGPNCEINLDDCAS{h{x}}NPCD	b20	0	1	1	2485.9	3	829.315	829.405	109.493	0.0908	57.9972	b20
				b17	0	y12	1				GTT{n{h}}GPNCEINLDDC	b14	0	1	0	1912.7	2	956.875	956.547	-343.249	-0.3284	55.9726	b14
				b17	0	y12	1				DSGTCLDK	y8	0	1	0	895.383	3	299.133	299.333	669.089	0.2001	55.9132	y8
				b17	0	y11	1				LDK	y3	0	1	0	375.224	2	188.116	187.922	-1033.24	-0.1944	54.0576	y3
				b17	0	y10	1				GTT{n{h}}GPNCEINLDDCAS{h{x}}NPCD	b20	0	1	0	2851.1	2	1426.03	1425.9	-91.2614	-0.1301	53.4671	b20
				b18	0	y9	0				GTT{n}GPNCEINLDDCAS{h{x}}N	b17	0	1	1	2316.9	2	1158.95	1158.98	27.4113	0.0318	53.4239	b17
				b18	0	y8	1				INLDDCAS{h}NPCDSGTCLDK	y19	0	1	1	2316.9	2	1158.97	1158.98	14.5288	0.0168	53.4239	y19
				b18	0	y7	1				GTTGPNCEINL	b11	0	1	1	1157.5	1	1157.53	1157.87	293.411	0.3396	51.766	b11
				b18	0	y6	0				T{n{h}}GPNCEINLDDCAS{h{x}}NPCDSGTCLDK	y25	0	1	0	3472.3	3	1158.12	1157.87	-218.173	-0.2527	51.766	y25
				b18	0	y5	1				GTT{n}GPNCEINLDDCASNPCDSGTCLDK	-y-{h{x}}-{h}	0	0	2	3174.3	3	1058.76	1058.94	169.585	0.1795	51.4237	Y1.3
											GTT{n}GPNCE	b8	0	1	1	1020.4	1	1020.39	1020.27	-118.912	-0.1213	50.026	b8

### Sheet: EGF20 nhf FUT1 1
														File Name:	EOGT+FUT1_#1.raw
Ion type	Found	Ion type	Found	Ion type	Found	Ion type	Found	Ion type	Found		sgp	ion Type1	nmFrag	npFrag	ngFrag	mz	charge	mzTheo	mzExpt	ppmError	DaEroor	Intesity	ion Type2
B1.1	0	Y2.1	0	b1	1	y33	0	none	0		{n{h}}	-b{n{h}}	0	0	1	366.14	1	366.14	366.281	384.228	0.1407	6190	B2.1
B1.2	1	Y2.2	0	b2	1	y33	0				EGFS{n{h}}GPNCQTNINECASNPCL	b21	0	1	1	2716.1	3	906.032	906.321	319.021	0.289	4886.6	b21
B1.3	1		0	b3	1	y33	0				PNCQTNINECAS{h}NPCLNQGT{f}CIDDVAGYK	y29	0	1	1	3621.5	4	906.133	906.321	207.749	0.1882	4886.6	y29
B2.1	1	Y2.4	1	b4	0	y33	0				PCLNQGTCIDDVAGYK	y16	0	1	1	1810.8	2	905.909	906.321	455.062	0.4122	4886.6	y16
B2.2	0	Y1	0	b4	1	y33	0				EGFSGPNCQTNINECAS{h{x}}NPCLNQGT{f}CIDDV	b30	0	1	1	3793.5	3	1265.18	1264.8	-297.811	-0.3768	3200.6	b30
				b4	0	y33	0				EGFSGPNCQTNINECAS{h{x}}NPCLNQGT{f}CIDDV	b30	0	1	1	3793.5	3	1265.18	1265.54	288.335	0.3648	2684.2	b30
				b5	0	y32	0				GYK	y3	0	1	0	367.198	1	367.198	367.323	338.688	0.1244	2459.9	y3
				b5	1	y32	0				ECASNPCLNQGT{f}CIDDVAGYK	y21	0	1	1	2518.1	2	1259.53	1259.1	-342.079	-0.4309	2373.8	y21
				b5	1	y32	0				EGFS{n}GPNCQTNINE	b14	0	1	1	1751.7	4	438.685	438.439	-561.417	-0.2463	1663.3	b14
				b6	1	y32	0				AGYK	y4	0	1	0	438.235	1	438.235	438.439	465.252	0.2039	1663.3	y4
				b6	1	y32	0				DDVAGYK	y7	0	1	0	767.358	1	767.358	767.615	334.923	0.257	936.359	y7
				b6	1	y32	0				{f}	-b{f}	0	0	1	147.066	1	147.066	147.288	1510.27	0.2221	751.593	B1.3
				b7	1	y31	0				K	y1	0	1	0	147.113	1	147.113	147.288	1186.09	0.1745	751.593	y1
				b7	1	y31	0				{x}	-b{x}	0	0	1	133.05	1	133.05	133.201	1132.83	0.1507	733.883	B1.2
				b7	0	y31	0				EGFSGPNCQTNINECAS{h{x}}NPCLNQ	b23	0	1	1	2887.1	3	963.054	963.339	296.414	0.2855	705.701	b23
				b8	1	y31	0				NPCLNQGTCIDDVAGYK	y17	0	1	1	1924.9	2	962.931	963.339	424.397	0.4087	705.701	y17
				b8	0	y31	0				S{h{x}}NPCLNQGT{f}CIDDVAGYK	y18	0	1	0	2452	4	613.765	613.451	-511.852	-0.3142	683.052	y18
				b8	1	y31	0				EGFS{n{h}}GPNCQTNINECAS{h}NPCLNQ	b23	0	1	1	3120.2	3	1040.75	1040.67	-77.6939	-0.0809	661.595	b23
				b9	0	y30	1				EGFS{n{h}}GPNCQTNINECAS{h{x}}NPCLNQGT{f}CIDDV	b30	0	1	0	4158.6	4	1040.42	1040.67	243.372	0.2532	661.595	b30
				b9	1	y30	0				CIDDVAGYK	y9	0	1	0	1040.5	1	1040.47	1040.67	189.614	0.1973	661.595	y9
				b9	0	y30	0				EGFS{n{h}}GPNCQTNINECAS{h}NP	b19	0	1	1	2605	4	652.011	652.456	682.839	0.4452	661.005	b19
				b10	0	y30	0				DVAGYK	y6	0	1	0	652.331	1	652.331	652.456	192.108	0.1253	661.005	y6
				b10	0	y29	0				GTCIDDVAGYK	y11	0	1	1	1198.5	1	1198.54	1198.79	207.342	0.2485	619.258	y11
				b10	1	y29	0				EGFSGP	b6	0	1	1	575.247	4	144.568	144.142	-2942.15	-0.4253	532.858	b6
				b11	0	y29	1				E	b1	0	1	0	130.05	1	130.05	130.296	1891.45	0.246	532.264	b1
				b11	1	y29	1				QGT{f}CIDDVAGYK	y12	0	1	0	1472.7	4	368.92	368.425	-1342.38	-0.4952	489.812	y12
				b11	0	y28	0				EGFS{n{h}}GPNCQTNINECASNPCLNQGT{f}CIDDVA	b31	0	1	1	3935.6	3	1312.53	1312.69	122.675	0.161	473.593	b31
				b12	1	y28	0				VAGYK	y5	0	1	0	537.304	1	537.304	537.609	567.595	0.305	472.044	y5
				b12	1	y28	1				EGFSGPNCQTNINECAS{h{x}}NPCLNQGT{f}CIDDV	b30	0	1	1	3793.5	4	949.133	949.095	-40.3176	-0.0383	465.215	b30
				b12	0	y28	0				YK	y2	0	1	0	310.177	1	310.177	310.194	57.2147	0.0177	435.185	y2
				b13	0	y27	1				EGFS{n{h}}GPNCQTNINECAS{h{x}}N	b18	0	1	0	2640	3	880.675	880.675	0.0260531	2.2944e-05	402.308	b18
				b13	1	y27	0				IDDVAGYK	y8	0	1	0	880.442	1	880.442	880.675	264.917	0.2332	402.308	y8
				b13	0	y27	0				EGFSGPN	b7	0	1	1	689.289	3	230.435	230.275	-696.27	-0.1604	371.741	b7
				b14	1	y27	0				EGFSGPNCQTNINECAS{h{x}}NPC	b20	0	1	1	2532	2	1266.48	1266.21	-219.719	-0.2783	366.558	b20
				b14	1	y26	0				EG	b2	0	1	0	187.072	1	187.072	187.205	710.295	0.1329	365.303	b2
				b14	1	y26	1				EGFS{n{h}}GPNCQTNINECAS{h{x}}NPCLN	b22	0	1	0	3124.2	3	1042.08	1041.85	-223.331	-0.2327	351.953	b22
				b15	0	y26	0				TNINECAS{h}NPCLNQGT{f}CIDDVAGYK	y25	0	1	1	3122.3	3	1041.45	1041.85	383.145	0.399	351.953	y25
				b15	0	y26	1				EGFS{n{h}}GPNCQTNINECAS{h}NPCLNQGT{f}	b25	0	1	1	3424.4	3	1142.13	1141.81	-278.208	-0.3177	336.578	b25
				b15	0	y25	1				EGFS{n{h}}GPNCQTNINECASNPCLNQGT{f}C	b26	0	1	1	3422.3	3	1141.45	1141.81	312.155	0.3563	336.578	b26
				b16	0	y25	0				TCIDDVAGYK	y10	0	1	1	1141.5	1	1141.52	1141.81	252.65	0.2884	336.578	y10
				b16	0	y25	1				EGFS{n{h}}GPNCQTNINECAS{h}NPCL	b21	0	1	1	2878.1	3	960.05	960.502	470.849	0.452	329.747	b21
				b16	1	y25	1				IDDVAGYK	y8	0	1	0	880.442	2	440.725	440.436	-654.891	-0.2886	312.021	y8
				b17	0	y24	0				EGFS{n}GPNCQTNINECAS{h{x}}NP	b19	0	1	1	2575	4	644.508	644.3	-322.859	-0.2081	308.445	b19
				b17	1	y24	0				T{f}CIDDVAGYK	y10	0	1	0	1287.6	2	644.293	644.3	11.0962	0.0071	308.445	y10
				b17	0	y24	1				EGFSGPNCQTN	b11	0	1	1	1192.5	1	1192.47	1192.92	373.995	0.446	303.56	b11
				b17	0	y24	0				EGFSGPNCQ	b9	0	1	1	977.379	1	977.379	977.516	140.344	0.1372	300.889	b9
				b17	0	y23	0				EGFSGPNCQTNINE	b14	0	1	1	1548.6	2	774.823	775.273	580.409	0.4497	298.856	b14
				b18	1	y23	0				EGFSGPNCQTNINECAS{h{x}}NPCLNQG	b24	0	1	1	2944.2	3	982.061	982.396	341.254	0.3351	295.017	b24
				b18	0	y23	1				EGFS{n{h}}GPNCQTNINECAS{h}NPCLNQGT{f}CIDD	b29	0	1	1	3927.5	4	982.639	982.396	-246.909	-0.2426	295.017	b29
				b18	0	y23	0				EGFS{n{h}}GPNCQTNINECAS{h{x}}NPCLNQGT{f}CIDDVAGY	b33	0	1	0	4449.8	4	1113.2	1113.15	-40.1761	-0.0447	294.15	b33
				b18	0	y22	1				EGFS{n{h}}GPNCQTNINECAS{h{x}}NPCLNQGTCIDDVAGYK	-y-{f}	0	0	1	4449.8	4	1113.21	1113.15	-50.87	-0.0566	294.15	Y2.4
				b18	1	y22	0				EGFSGPNCQTNINECAS{h{x}}NPCL	b21	0	1	1	2645	3	882.353	881.893	-521.701	-0.4603	291.903	b21
				b19	0	y22	0				NCQTNINECAS{h}NPCLNQGT{f}CIDDVAGYK	y28	0	1	1	3524.5	4	881.87	881.893	26.1191	0.023	291.903	y28
				b19	0	y22	0				EGFSGPNCQTN	b11	0	1	1	1192.5	2	596.739	597.045	512.874	0.3061	287.978	b11
				b19	1	y21	0				EGFS{n}GP	b6	0	1	1	778.326	2	389.667	389.422	-628.111	-0.2448	282.378	b6
				b19	1	y21	1				LNQGTCIDDVAGYK	y14	0	1	1	1553.7	4	389.188	389.422	602.554	0.2345	282.378	y14
				b19	1	y21	1				EGFS{n}GPNCQTNINECA	b16	0	1	1	1982.8	2	991.897	991.506	-394.442	-0.3912	276.187	b16
				b20	0	y21	0				EGFS{n{h}}GPNCQTNINECAS{h{x}}NPCLNQGTCIDD	b29	0	1	1	3913.5	4	979.135	979.299	167.62	0.1641	271.474	b29
				b20	1	y20	0				PCLNQGT{f}CIDDVAGYK	y16	0	1	0	1956.9	2	978.938	979.299	368.593	0.3608	271.474	y16
				b20	0	y20	0				EGFS{n{h}}GPNCQTNINECAS{h{x}}NPCLNQGTCIDDVAG	b32	0	1	1	4140.6	4	1035.92	1036.35	416.665	0.4316	262.766	b32
				b20	1	y20	1				TNINECAS{h{x}}NPCLNQGTCIDDVAGYK	y25	0	1	1	3108.3	3	1036.77	1036.35	-411.4	-0.4265	262.766	y25
				b20	0	y20	0				NPCLNQGT{f}CIDDVAGYK	y17	0	1	0	2070.9	2	1035.96	1036.35	375.132	0.3886	262.766	y17
				b21	0	y19	0				EGFS{n{h}}GPNCQTNINECAS{h}NPCLNQGT{f}C	b26	0	1	1	3584.4	4	896.854	896.953	109.699	0.0984	260.731	b26
				b21	1	y19	0				EGFSGPNCQTNI	b12	0	1	1	1305.6	2	653.281	653.481	306.511	0.2002	258.297	b12
											EGFS{n{h}}GP	b6	0	1	0	940.379	1	940.379	940.848	499.16	0.4694	256.255	b6
											EGFS{n{h}}GPNC	b8	0	1	0	1214.5	3	405.489	405.398	-226.394	-0.0918	256.107	b8
											EGFS{n{h}}GPN	b7	0	1	0	1054.4	2	527.715	527.427	-545.5	-0.2879	246.499	b7
											EGFSG	b5	0	1	1	478.194	4	120.304	120.173	-1095.3	-0.1318	239.391	b5
											QGTCIDDVAGYK	y12	0	1	1	1326.6	2	663.804	664.29	732.713	0.4864	231.316	y12
											T{f}CIDDVAGYK	y10	0	1	0	1287.6	3	429.865	430.259	916.671	0.394	217.735	y10
											EGFSGPNCQTNINECAS{h{x}}NPCLNQGT{f}CIDDVAG	b32	0	1	1	3921.6	3	1307.86	1307.65	-159.221	-0.2082	217.173	b32
											EGFS{n{h}}GPNCQTNINECAS{h}NPCLNQGT{f}CIDDV	b30	0	1	1	4026.6	4	1007.41	1007.73	325.874	0.3283	211.332	b30
											NINECAS{h}NPCLNQGT{f}CIDDVAGYK	y24	0	1	1	3021.3	3	1007.76	1007.73	-29.6964	-0.0299	211.332	y24
											INECAS{h}NPCLNQGT{f}CIDDVAGYK	y23	0	1	1	2907.2	4	727.564	727.701	188.063	0.1368	211.119	y23
											EGFS{n}G	b5	0	1	1	681.273	2	341.14	341.346	601.278	0.2051	209.643	b5
											EGFS{n}GPNCQT	b10	0	1	1	1281.5	2	641.257	641.351	146.75	0.0941	207.955	b10
											GTCIDDVAGYK	y11	0	1	1	1198.5	4	300.391	300.379	-41.5024	-0.0125	201.646	y11
											EGF	b3	0	1	0	334.14	1	334.14	334.392	753.195	0.2517	200.272	b3
											EGFSGPNCQTNINECAS{h{x}}	b17	0	1	1	2160.8	3	720.95	720.821	-178.848	-0.1289	199.698	b17
											NQGTCIDDVAGYK	y13	0	1	1	1440.6	2	720.825	720.821	-6.25235	-0.0045	199.698	y13
											GPNCQTNINECAS{h{x}}NPCLNQGT{f}CIDDVAGYK	y30	0	1	0	3810.6	3	1270.86	1270.89	17.5973	0.0224	199.632	y30
											EGFSGPNCQTNI	b12	0	1	1	1305.6	1	1305.55	1305.77	162.112	0.2116	196.917	b12
											EGFS{n}GPNCQT	b10	0	1	1	1281.5	4	321.132	321.413	875.294	0.2811	195.448	b10
											EGFS{n{h}}GPNCQTNINECASNP	b19	0	1	1	2443	3	814.994	814.664	-404.771	-0.3299	194.319	b19
											TNINECAS{h{x}}NPCLNQGT{f}CIDDVAGYK	y25	0	1	0	3254.4	4	814.347	814.664	388.958	0.3167	194.319	y25
											QGT{f}CIDDVAGYK	y12	0	1	0	1472.7	4	368.92	369.308	1049.92	0.3873	193.449	y12
											EGFS{n{h}}GPNCQTNINECAS{h}N	b18	0	1	1	2508	4	627.748	627.399	-554.537	-0.3481	193.39	b18
											QTNINECAS{h{x}}NPCLNQGTCIDDVAGYK	y26	0	1	1	3236.4	4	809.848	809.77	-95.6522	-0.0775	189.772	y26
											EGFS{n{h}}GPNCQTNINE	b14	0	1	0	1913.8	3	638.596	638.879	443.483	0.2832	188.313	b14
											CAS{h}NPCLNQGT{f}CIDDVAGYK	y20	0	1	1	2551.1	4	638.522	638.879	559.038	0.357	188.313	y20
											EGFS	b4	0	1	1	421.172	1	421.172	421.419	585.126	0.2464	182.791	b4
											EGFS{n}GPNC	b8	0	1	1	1052.4	1	1052.4	1052.82	399.75	0.4207	180.998	b8
											EGFS{n{h}}GP	b6	0	1	0	940.379	3	314.131	314.238	340.426	0.1069	178.879	b6
											EGFS{n{h}}GPNCQTNINECAS{h}NPCLN	b22	0	1	1	2992.2	4	748.8	749.045	327.002	0.2449	171.519	b22
											CQTNINECAS{h{x}}NPCLNQGT{f}CIDDVAGYK	y27	0	1	0	3542.5	4	886.37	886.741	418.951	0.3713	171.035	y27
											EGFSGPNCQTNIN	b13	0	1	1	1419.6	4	355.655	355.403	-708.691	-0.252	170.532	b13
											EGFS{n}GPNCQTNINECAS{h{x}}NPCLNQGT{f}CIDDV	b30	0	1	1	3996.6	4	999.903	1000.19	290.307	0.2903	163.072	b30
											ECAS{h}NPCLNQGT{f}CIDDVAGYK	y21	0	1	1	2680.1	4	670.782	670.451	-494.541	-0.3317	162.923	y21
											NECAS{h{x}}NPCLNQGT{f}CIDDVAGYK	y22	0	1	0	2926.2	4	732.304	732.508	278.88	0.2042	161.067	y22
											EGFS{n}GPNCQTNINECAS{h{x}}NPCLNQGT{f}CIDDVA	b31	0	1	1	4067.6	3	1356.55	1357.01	340.205	0.4615	158.203	b31
											EGFS{n{h}}GPNCQTNI	b12	0	1	0	1670.7	3	557.567	557.273	-526.852	-0.2938	158.191	b12
											S{h{x}}NPCLNQGTCIDDVAGYK	y18	0	1	1	2306	3	769.332	769.789	594.31	0.4572	155.951	y18
											EGFS{n}GPNCQTNINECAS{h{x}}NPCLNQ	b23	0	1	1	3090.2	4	773.312	773.217	-122.959	-0.0951	155.681	b23
											QTNINECASNPCLNQGT{f}CIDDVAGYK	y26	0	1	1	3088.3	4	772.838	773.217	490.05	0.3787	155.681	y26
											CLNQGTCIDDVAGYK	y15	0	1	1	1713.8	4	429.195	429.286	212.407	0.0912	155.11	y15
											PNCQTNINECAS{h{x}}NPCLNQGTCIDDVAGYK	y29	0	1	1	3607.5	3	1203.17	1203.38	175.752	0.2115	154.137	y29
											EGFS{n{h}}GPNCQTNINECAS{h}NP	b19	0	1	1	2605	3	869.012	868.743	-308.987	-0.2685	149.119	b19
											EGFS{n{h}}GPNCQTNINECASNPC	b20	0	1	1	2603	3	868.338	868.743	467.036	0.4055	149.119	b20

### Sheet: EGF16 nhf FUT2 1
														File Name:	EOGT+FUT2_#1.raw
Ion type	Found	Ion type	Found	Ion type	Found	Ion type	Found	Ion type	Found		sgp	ion Type1	nmFrag	npFrag	EOGT_#2.raw	mz	charge	mzTheo	mzExpt	ppmError	DaEroor	Intesity	ion Type2
B1.1	0	Y2.1	1	b1	0	y26	0	none	0		GTT{n}GPN	b6	0	1	EOGT+FUT1_#1.raw	731.321	2	366.164	366.276	304.935	0.1117	1427.3	b6
B1.2	1	Y2.2	0	b2	0	y26	1				{n{h}}	-b{n{h}}	0	0	EOGT+FUT1_#2.raw	366.14	1	366.14	366.276	371.809	0.1361	1427.3	B2.1
B1.3	1		0	b3	0	y26	0				{n}	-b{n}	0	0	EOGT+FUT2_#1.raw	204.087	1	204.087	204.29	995.773	0.2032	1263.6	B1.3
B2.1	1	Y1.1	0	b3	0	y26	0				GTTGPNCEINLDDCASNPCDSGTCLDK	-y-{h{x}}-{n{h}}	0	0	2	2971.2	2	1486.09	1486.49	263.261	0.3912	499.13	Y0
B2.2	0	Y1.2	0	b3	0	y26	0				PCDSGTCLDK	y10	0	1	0	1152.5	2	576.737	576.921	319.508	0.1843	448.804	y10
		Y1.3	0	b4	0	y26	0				LDK	y3	0	1	0	375.224	3	125.747	126.134	3079.78	0.3873	366.739	y3
		Y1.4	1	b4	0	y26	0				SGTCLDK	y7	0	1	0	780.356	1	780.356	780.558	258.924	0.2021	317.29	y7
		Y0	1	b4	0	y26	0				PCDSGTCLDK	y10	0	1	0	1152.5	1	1152.47	1152.76	253.491	0.2921	188.114	y10
				b5	0	y26	0				CLDK	y4	0	1	0	535.255	1	535.255	535.625	691.25	0.37	173.693	y4
				b5	1	y25	0				GTTGPNCEINLDDCASNPC	b19	0	1	2	2076.8	3	692.941	693.114	250.633	0.1737	138.694	b19
				b5	0	y25	0				GTCLDK	y6	0	1	0	693.324	1	693.324	693.114	-302.728	-0.2099	138.694	y6
				b6	0	y25	0				SNPCDSGTCLDK	y12	0	1	1	1353.5	2	677.275	677.607	490.433	0.3322	138.28	y12
				b6	0	y25	0				DSGTCLDK	y8	0	1	0	895.383	1	895.383	895.529	162.986	0.1459	136.252	y8
				b6	1	y25	0				NPCDSGTCLDK	y11	0	1	0	1266.5	2	633.759	633.922	257.375	0.1631	126.247	y11
				b7	1	y25	0				GTTGPNCEINLDDCAS{h}N	b17	0	1	2	1981.8	2	991.392	991.255	-138.282	-0.1371	118.607	b17
				b7	1	y25	1				GTTGPNCEINLDDCASNPCDSGTCLDK	-y-{h{x}}-{n{h}}	0	0	2	2971.2	3	991.066	991.255	190.599	0.1889	118.607	Y0
				b7	0	y25	1				DCASNPCDSGTCLDK	y15	0	1	1	1699.6	2	850.322	850.505	215.285	0.1831	112.116	y15
				b8	0	y25	0				T{n}GPNCEINLDDCASNPCDSGTCLDK	y25	0	1	2	3016.2	3	1006.07	1005.57	-495.648	-0.4987	104.434	y25
				b8	0	y24	0				LDDCAS{h}NPCDSGTCLDK	y17	0	1	1	2089.8	2	1045.4	1045.49	84.5516	0.0884	100.03	y17
				b8	0	y24	1				GTTGPNCEINLDDCAS{h}NPCDSGTCLDK	-y-{x}-{n{h}}	0	0	2	3133.2	3	1045.08	1045.49	391.376	0.409	100.03	Y1.4
				b9	1	y24	0				ASNPCDSGTCLDK	y13	0	1	1	1424.6	3	475.531	475.552	42.5224	0.0202	95.7567	y13
				b9	1	y23	0				GTTGPNCEINLD	b12	0	1	1	1272.6	2	636.78	636.53	-392.75	-0.2501	93.8783	b12
				b9	0	y23	0				GTT{n}GPNCEINLDDCAS	b16	0	1	2	1908.8	3	636.925	636.53	-619.53	-0.3946	93.8783	b16
				b10	0	y23	0				TCLDK	y5	0	1	0	636.303	1	636.303	636.53	357.772	0.2277	93.8783	y5
				b10	0	y22	0				DK	y2	0	1	0	262.14	1	262.14	262.284	547.835	0.1436	93.843	y2
				b10	1	y22	0				GTT{n{h}}GPNCEINLDDCASN	b17	0	1	1	2184.9	2	1092.93	1092.65	-257.298	-0.2812	92.5995	b17
				b11	1	y22	0				GTT{n}GPNCEINLDDCAS{h}N	b17	0	1	2	2184.9	2	1092.93	1092.65	-257.298	-0.2812	92.5995	b17
				b11	1	y21	0				GTTGPNCEINLDD	b13	0	1	1	1387.6	2	694.294	694.682	559.608	0.3885	89.3053	b13
				b11	1	y21	1				GTTGPNC	b7	0	1	1	688.272	1	688.272	688.58	446.433	0.3073	88.0612	b7
				b12	0	y21	1				GTTGPNCEI	b9	0	1	1	930.399	1	930.399	930.523	133.244	0.124	87.0202	b9
				b12	1	y20	0				LDK	y3	0	1	0	375.224	1	375.224	375.254	78.5007	0.0295	85.296	y3
				b12	0	y20	0				GTT{n}GPNCEINLDDCASNPC	b19	0	1	2	2279.9	2	1140.45	1140.02	-371.2	-0.4233	85.1234	b19
				b13	0	y20	0				GTTGPNCEINLDDCASNPCDS	b21	0	1	2	2278.9	2	1139.94	1140.02	76.203	0.0869	85.1234	b21
				b13	1	y19	0				GPNCEINLDDCASNPCDSGTCLDK	y24	0	1	1	2712.1	3	904.693	904.533	-177.284	-0.1604	84.4302	y24
				b13	0	y19	1				INLDDCASNPCDSGTCLDK	y19	0	1	1	2154.9	2	1077.94	1078.09	134.228	0.1447	84.0793	y19
				b14	0	y19	0				CASNPCDSGTCLDK	y14	0	1	1	1584.6	3	528.875	528.807	-127.801	-0.0676	83.0055	y14
				b14	0	y18	0				GTT{n{h}}GPNCEI	b9	0	1	0	1295.5	1	1295.53	1295.52	-9.55202	-0.0124	82.4265	b9
				b14	0	y18	1				{x}	-b{x}	0	0	1	133.05	1	133.05	133.248	1487.89	0.198	82.0853	B1.2
				b15	0	y18	1				GTTGPNCEINL	b11	0	1	1	1157.5	2	579.267	579.717	776.986	0.4501	78.6188	b11
				b15	0	y17	0				GTT{n{h}}GPNCEINLDDCASNPCDS	b21	0	1	1	2644	3	882.004	882.299	334.132	0.2947	76.401	b21
				b15	0	y17	1				GTT{n}GPNCEINLDDCAS{h}NPCDS	b21	0	1	2	2644	3	882.004	882.299	334.132	0.2947	76.401	b21
				b16	1	y17	1				T{n}GPNCEINLDDCASNPCDSGTCLDK	y25	0	1	2	3016.2	3	1006.07	1006.3	227.441	0.2288	73.1447	y25
				b16	0	y16	0				GTTGPNCEINLDDCAS{h}NPCD	b20	0	1	2	2353.9	3	785.301	785.452	192.402	0.1511	72.4153	b20
				b16	0	y16	0				GTTGPNCEINLDDCAS{h{x}}NPCDSGTCLDK	-y-{n{h}}	0	0	1	3265.3	2	1633.14	1633.3	95.8618	0.1566	72.2741	Y2.1
				b16	0	y16	1				CDSGTCLDK	y9	0	1	0	1055.4	1	1055.41	1055.55	133.756	0.1412	72.2731	y9
				b16	0	y15	0				GTT{n{h}}GPNC	b7	0	1	0	1053.4	1	1053.4	1053.48	75.9254	0.08	72.2122	b7
				b16	0	y15	1				GTT{n{h}}GPNCEINLDDCAS{h}NP	b18	0	1	1	2444	2	1222.48	1222.37	-91.0818	-0.1113	71.8759	b18
				b16	1	y15	0				CEINLDDCASNPCDSGTCLDK	y21	0	1	1	2443.9	2	1222.48	1222.37	-85.7439	-0.1048	71.8759	y21
				b16	0	y14	0				TGPNCEINLDDCAS{h}NPCDSGTCLDK	y25	0	1	2	2975.2	2	1488.09	1488.34	169.625	0.2524	71.7458	y25
				b16	0	y14	1				GTTGPNC	b7	0	1	1	688.272	3	230.096	230.328	1008.55	0.2321	68.3517	b7
				b17	0	y14	0				GTT{n}GPNCEINL	b11	0	1	1	1360.6	2	680.807	681.285	703.13	0.4787	65.9228	b11
				b17	0	y13	0				NLDDCASNPCDSGTCLDK	y18	0	1	1	2041.8	3	681.269	681.285	24.5867	0.0168	65.9228	y18
				b17	0	y13	1				GTTGPNCEINLDDCAS{h{x}}NPCDSGTC	b24	0	1	1	2891.1	3	964.359	964.727	382.457	0.3688	60.7524	b24
				b17	1	y13	0				LDDCASNPCDSGTCLDK	y17	0	1	1	1927.7	2	964.378	964.727	362.771	0.3498	60.7524	y17
				b17	0	y12	0				{n{h}}	-b{n{h}}	0	0	1	366.14	2	183.574	183.286	-1568.37	-0.2879	60.4154	B2.1
				b17	1	y12	1				GTT{n{h}}GPNCEINLDDCAS{h}NPCDS	b21	0	1	1	2806.1	3	936.022	936.161	148.41	0.1389	60.339	b21
				b17	0	y12	0				CEINLDDCAS{h}NPCDSGTCLDK	y21	0	1	1	2606	2	1303.5	1303.74	179.706	0.2342	57.9487	y21
				b17	1	y11	1				DDCAS{h}NPCDSGTCLDK	y16	0	1	1	1976.7	3	659.577	659.459	-179.321	-0.1183	56.1335	y16
				b17	0	y10	1				GTT{n{h}}GPNCEINLDDCAS{h{x}}NPCDS	b21	0	1	0	2938.1	3	980.036	979.796	-244.431	-0.2396	55.5536	b21
				b18	0	y9	1				GTT{n{h}}GPNCEINLDDCAS{h{x}}NPC	b19	0	1	0	2736	3	912.683	912.684	1.37645	0.0013	54.9804	b19
				b18	1	y8	1				GTTGPNCEINLDDCAS{h{x}}NP	b18	0	1	1	2210.9	3	737.629	737.42	-283.327	-0.209	54.5399	b18
				b18	0	y7	1				TCLDK	y5	0	1	0	636.303	3	212.773	212.52	-1186.49	-0.2525	53.2454	y5
				b18	0	y6	1				GTT{n{h}}GPNCEINLDDCAS{h{x}}	b16	0	1	0	2364.9	3	788.974	788.937	-47.6373	-0.0376	52.8354	b16
				b18	1	y5	1				GTTGP	b5	0	1	1	414.199	1	414.199	414.349	362.157	0.15	52.0077	b5
											GTT{n}GPNCEIN	b10	0	1	1	1247.5	3	416.512	416.879	880.575	0.3668	51.4343	b10
											GTT{n{h}}GPNCEINL	b11	0	1	0	1522.7	3	508.225	507.961	-519.241	-0.2639	50.5471	b11
											NLDDCAS{h}NPCDSGTCLDK	y18	0	1	1	2203.8	2	1102.43	1102.66	213.958	0.2359	50.0502	y18
											GTTGPNCEINLDDCAS{h{x}}NPC	b19	0	1	1	2370.9	3	790.972	791.073	126.72	0.1002	47.125	b19
											GTT{n}GPNCEINLDDCAS{h{x}}NPCDSGTCL	b25	0	1	1	3207.2	3	1069.75	1070.21	431.566	0.4617	45.2949	b25
											TTGPNCEINLDDCAS{h{x}}NPCDSGTCLDK	y26	0	1	1	3208.3	3	1070.09	1070.21	110.072	0.1178	45.2949	y26
											DSGTCLDK	y8	0	1	0	895.383	2	448.195	448.355	356.233	0.1597	42.3066	y8
											GTT{n}GPNCEINLDDCASNPC	b19	0	1	2	2279.9	2	1140.45	1140.74	256.574	0.2926	41.1204	b19
											GTTGPNCEINLD	b12	0	1	1	1272.6	3	424.856	424.525	-780.644	-0.3317	39.8827	b12
											K	y1	0	1	0	147.113	1	147.113	147.407	1993.04	0.2932	39.4554	y1

### Sheet: EGF20 nhf FUT2 1
														File Name:	EOGT+FUT2_#1.raw
Ion type	Found	Ion type	Found	Ion type	Found	Ion type	Found	Ion type	Found		sgp	ion Type1	nmFrag	npFrag	ngFrag	mz	charge	mzTheo	mzExpt	ppmError	DaEroor	Intesity	ion Type2
B1.1	0	Y2.1	0	b1	1	y33	0	none	0		{n{h}}	-b{n{h}}	0	0	1	366.14	1	366.14	366.272	360.056	0.1318	9595.4	B2.1
B1.2	1	Y2.2	1	b2	1	y33	0				EGFSGPNCQTNINECAS{h{x}}NPCLNQGT{f}CIDDV	b30	0	1	1	3793.5	3	1265.18	1264.94	-185.792	-0.2351	7384.6	b30
B1.3	1		0	b3	1	y33	1				EGFS{n{h}}GPNCQTNINECASNPCL	b21	0	1	1	2716.1	3	906.032	906.285	279.343	0.2531	6189.6	b21
B2.1	1	Y2.4	0	b4	0	y33	0				PNCQTNINECAS{h}NPCLNQGT{f}CIDDVAGYK	y29	0	1	1	3621.5	4	906.133	906.285	168.076	0.1523	6189.6	y29
B2.2	1	Y1	0	b4	1	y33	0				PCLNQGTCIDDVAGYK	y16	0	1	1	1810.8	2	905.909	906.285	415.378	0.3763	6189.6	y16
				b4	0	y33	0				ECASNPCLNQGT{f}CIDDVAGYK	y21	0	1	1	2518.1	2	1259.53	1259.09	-349.639	-0.4404	4324	y21
				b5	1	y32	0				GYK	y3	0	1	0	367.198	1	367.198	367.308	298.213	0.1095	3407.1	y3
				b5	1	y32	0				EGFS{n}GPNCQTNINE	b14	0	1	1	1751.7	4	438.685	438.434	-573.035	-0.2514	2089.7	b14
				b5	0	y32	0				AGYK	y4	0	1	0	438.235	1	438.235	438.434	453.623	0.1988	2089.7	y4
				b6	1	y32	0				EGFSGPNCQTNINECAS{h{x}}NPCLNQ	b23	0	1	1	2887.1	3	963.054	963.324	280.317	0.27	1238	b23
				b6	1	y32	0				NPCLNQGTCIDDVAGYK	y17	0	1	1	1924.9	2	962.931	963.324	408.297	0.3932	1238	y17
				b6	0	y32	0				DDVAGYK	y7	0	1	0	767.358	1	767.358	767.48	160.175	0.1229	1204.2	y7
				b7	0	y31	0				GTCIDDVAGYK	y11	0	1	1	1198.5	1	1198.54	1198.81	222.009	0.2661	1057.6	y11
				b7	1	y31	1				EGFS{n{h}}GPNCQTNINECAS{h}NPCLNQGT{f}CIDDV	b30	0	1	1	4026.6	4	1007.41	1006.94	-459.69	-0.4631	973.596	b30
				b7	0	y31	0				{f}	-b{f}	0	0	1	147.066	1	147.066	147.264	1351.42	0.1987	909.423	B1.3
				b8	0	y31	0				K	y1	0	1	0	147.113	1	147.113	147.264	1027.29	0.1511	909.423	y1
				b8	1	y31	0				EGFS{n{h}}GPNCQTNINECAS{h}NPCLNQ	b23	0	1	1	3120.2	3	1040.75	1040.62	-128.95	-0.1342	828.979	b23
				b8	1	y31	0				EGFS{n{h}}GPNCQTNINECAS{h{x}}NPCLNQGT{f}CIDDV	b30	0	1	0	4158.6	4	1040.42	1040.62	192.1	0.1999	828.979	b30
				b9	1	y30	0				CIDDVAGYK	y9	0	1	0	1040.5	1	1040.47	1040.62	138.345	0.1439	828.979	y9
				b9	1	y30	0				EGFSGP	b6	0	1	1	575.247	4	144.568	144.238	-2279.95	-0.3296	803.078	b6
				b9	1	y30	0				EGFS{n{h}}GPNCQTNINECA	b16	0	1	0	2144.8	4	536.966	537.354	723.37	0.3884	778.606	b16
				b10	0	y30	0				VAGYK	y5	0	1	0	537.304	1	537.304	537.354	93.6757	0.0503	778.606	y5
				b10	0	y29	0				EGFSGPN	b7	0	1	1	689.289	3	230.435	230.314	-525.761	-0.1212	746.953	b7
				b10	0	y29	0				YK	y2	0	1	0	310.177	1	310.177	310.467	937.195	0.2907	675.693	y2
				b11	0	y29	1				PCLNQGT{f}CIDDVAGYK	y16	0	1	0	1956.9	3	652.961	652.677	-435.981	-0.2847	605.061	y16
				b11	1	y29	0				DVAGYK	y6	0	1	0	652.331	1	652.331	652.677	530.438	0.346	605.061	y6
				b11	0	y28	0				S{h{x}}NPCLNQGT{f}CIDDVAGYK	y18	0	1	0	2452	4	613.765	613.348	-680.707	-0.4178	571.307	y18
				b12	1	y28	0				EGFS{n{h}}GPNCQTNINECAS{h{x}}NPCLN	b22	0	1	0	3124.2	3	1042.08	1041.83	-239.848	-0.2499	556.299	b22
				b12	1	y28	1				TNINECAS{h}NPCLNQGT{f}CIDDVAGYK	y25	0	1	1	3122.3	3	1041.45	1041.83	366.618	0.3818	556.299	y25
				b12	1	y28	0				EGFSG	b5	0	1	1	478.194	4	120.304	120.26	-369.039	-0.0444	554.369	b5
				b13	0	y27	0				IDDVAGYK	y8	0	1	0	880.442	2	440.725	440.353	-843.997	-0.372	506.419	y8
				b13	1	y27	0				EG	b2	0	1	0	187.072	1	187.072	187.224	813.803	0.1522	492.419	b2
				b13	0	y27	0				EGFSGPNCQTNI	b12	0	1	1	1305.6	1	1305.55	1305.83	210.452	0.2748	460.948	b12
				b14	1	y27	0				EGFSGPNCQTNINECAS{h{x}}NPCLNQGT{f}CIDDV	b30	0	1	1	3793.5	4	949.133	949.016	-123.273	-0.117	460.017	b30
				b14	1	y26	0				QGTCIDDVAGYK	y12	0	1	1	1326.6	2	663.804	664.174	556.818	0.3696	430.406	y12
				b14	1	y26	0				QGTCIDDVAGYK	y12	0	1	1	1326.6	1	1326.6	1326.79	146.576	0.1944	422.193	y12
				b15	0	y26	0				EGFSGPNCQTNINE	b14	0	1	1	1548.6	4	387.916	388.121	530.077	0.2056	410.924	b14
				b15	0	y26	1				TCIDDVAGYK	y10	0	1	1	1141.5	2	571.264	571.369	183.503	0.1048	410.024	y10
				b15	0	y25	0				EGFSGPNCQTNINECAS{h{x}}NPCLNQGT{f}CIDDVAG	b32	0	1	1	3921.6	3	1307.86	1307.68	-138.127	-0.1807	399.139	b32
				b16	1	y25	0				EGFS{n{h}}GPNCQTNINECAS{h}NPCLNQGT{f}	b25	0	1	1	3424.4	3	1142.13	1141.8	-288.683	-0.3297	396.066	b25
				b16	0	y25	1				EGFS{n{h}}GPNCQTNINECASNPCLNQGT{f}C	b26	0	1	1	3422.3	3	1141.45	1141.8	301.674	0.3443	396.066	b26
				b16	1	y25	0				TCIDDVAGYK	y10	0	1	1	1141.5	1	1141.52	1141.8	242.17	0.2764	396.066	y10
				b17	0	y24	0				E	b1	0	1	0	130.05	1	130.05	130.231	1391.16	0.1809	387.646	b1
				b17	0	y24	0				EGFSGPNCQTNI	b12	0	1	1	1305.6	2	653.281	653.594	480.195	0.3137	379.678	b12
				b17	0	y24	1				EGFS{n{h}}GPNCQTNINECAS{h{x}}N	b18	0	1	0	2640	3	880.675	880.668	-7.94402	-0.007	367.248	b18
				b17	0	y24	0				IDDVAGYK	y8	0	1	0	880.442	1	880.442	880.668	256.945	0.2262	367.248	y8
				b17	0	y23	0				EGFS{n{h}}GPNCQTNINECAS{h{x}}NPCLNQGTCIDDVAG	b32	0	1	1	4140.6	4	1035.92	1035.77	-141.298	-0.1464	360.976	b32
				b18	1	y23	0				NPCLNQGT{f}CIDDVAGYK	y17	0	1	0	2070.9	2	1035.96	1035.77	-182.807	-0.1894	360.976	y17
				b18	0	y23	0				EGFS{n}GPNCQTNINECAS{h{x}}NPCLNQGT{f}CIDDV	b30	0	1	1	3996.6	4	999.903	999.802	-101.332	-0.1013	359.69	b30
				b18	0	y23	0				EGFS	b4	0	1	1	421.172	1	421.172	421.404	549.839	0.2316	358.416	b4
				b18	0	y22	0				DDVAGYK	y7	0	1	0	767.358	2	384.183	384.358	455.765	0.1751	357.022	y7
				b18	0	y22	0				EGFSGPNCQTNINECAS{h{x}}NPCLNQG	b24	0	1	1	2944.2	3	982.061	982.137	77.6134	0.0762	355.822	b24
				b19	0	y22	0				EGFS{n{h}}GPNCQTNINECASNPCLNQGT{f}CIDDVA	b31	0	1	1	3935.6	3	1312.53	1312.52	-9.01814	-0.0118	345.802	b31
				b19	1	y22	0				EGFS{n}GPNCQTNINECAS{h{x}}NPCLNQGT{f}C	b26	0	1	1	3554.4	4	889.352	888.875	-535.36	-0.4761	342.145	b26
				b19	1	y21	0				ECAS{h{x}}NPCLNQGTCIDDVAGYK	y21	0	1	1	2666.1	3	889.369	888.875	-554.754	-0.4934	342.145	y21
				b19	0	y21	1				EGFSGPN	b7	0	1	1	689.289	1	689.289	689.412	177.025	0.122	330.661	b7
				b19	0	y21	0				EGFS{n{h}}GPNCQTNINECAS{h}NPCLNQGT{f}C	b26	0	1	1	3584.4	4	896.854	896.852	-2.72729	-0.0024	324.274	b26
				b20	0	y21	1				{x}	-b{x}	0	0	1	133.05	1	133.05	133.264	1604.53	0.2135	321.166	B1.2
				b20	1	y20	1				EGFSGPNCQTNINE	b14	0	1	1	1548.6	2	774.823	774.984	207.576	0.1608	315.459	b14
				b20	0	y20	1				TCIDDVAGYK	y10	0	1	1	1141.5	4	286.136	286.351	753.225	0.2155	295.825	y10
				b20	0	y20	1				EGFS{n{h}}GP	b6	0	1	0	940.379	1	940.379	940.063	-336.101	-0.3161	280.89	b6
				b20	0	y20	0				NCQTNINECAS{h}NPCLNQGT{f}CIDDVAGYK	y28	0	1	1	3524.5	4	881.87	881.594	-313.361	-0.2763	278.295	y28
				b21	0	y19	0				EGFS{n{h}}GPNCQTNI	b12	0	1	0	1670.7	3	557.567	557.201	-655.695	-0.3656	276.688	b12
				b21	0	y19	0				CLNQGTCIDDVAGYK	y15	0	1	1	1713.8	3	571.924	572.208	496.162	0.2838	275.781	y15
											EGFSGPNCQTNIN	b13	0	1	1	1419.6	4	355.655	355.3	-997.345	-0.3547	273.654	b13
											{n{h}}	-b{n{h}}	0	0	1	366.14	2	183.574	183.314	-1416.17	-0.26	259.326	B2.1
											EGFSGPNCQTNINECAS{h{x}}NPC	b20	0	1	1	2532	2	1266.48	1266.51	17.7739	0.0225	259.12	b20
											EGFS{n{h}}GPNCQTNINECAS{h{x}}NPCLNQGTCID	b28	0	1	1	3798.5	3	1266.83	1266.51	-259.147	-0.3283	259.12	b28
											EGFS{n{h}}G	b5	0	1	0	843.326	3	281.781	281.378	-1427.74	-0.4023	248.66	b5
											EGFS{n{h}}GPNCQ	b9	0	1	0	1342.5	2	671.759	671.349	-610.42	-0.4101	238.043	b9
											CAS{h{x}}NPCLNQGT{f}CIDDVAGYK	y20	0	1	0	2683.1	4	671.532	671.349	-272.64	-0.1831	238.043	y20
											GTCIDDVAGYK	y11	0	1	1	1198.5	4	300.391	300.173	-726.746	-0.2183	236.78	y11
											EGFS{n{h}}GPNCQTNINECAS{h{x}}NPCLNQGTCIDDVAGY	b33	0	1	1	4303.7	4	1076.68	1076.55	-127.297	-0.1371	231.359	b33
											GFS{n}GPNCQTNINECAS{h{x}}NPCLNQGT{f}CIDDVAGYK	y33	0	1	1	4304.8	4	1076.95	1076.55	-375.192	-0.4041	231.359	y33
											EGFS{n{h}}GPNCQTNINECASNPCLNQGT{f}CIDDVAGYK	-y-{h{x}}	0	0	1	4301.8	4	1076.2	1076.55	321.365	0.3459	231.359	Y2.2
											EGFSGPNCQTN	b11	0	1	1	1192.5	2	596.739	596.649	-150.113	-0.0896	228.818	b11
											EGFS{n}GPNCQTNINECAS{h{x}}NP	b19	0	1	1	2575	4	644.508	644.315	-299.752	-0.1932	223.801	b19
											T{f}CIDDVAGYK	y10	0	1	0	1287.6	2	644.293	644.315	34.2108	0.022	223.801	y10
											EGFSGPNCQTN	b11	0	1	1	1192.5	1	1192.47	1192.85	319.024	0.3804	217.358	b11
											EGFS{n}GPNCQTNINECA	b16	0	1	1	1982.8	2	991.897	991.882	-15.1478	-0.015	214.278	b16
											VAGYK	y5	0	1	0	537.304	2	269.156	269.347	710.733	0.1913	210.346	y5
											EGFS{n}GPNCQ	b9	0	1	1	1180.5	4	295.87	295.589	-950.773	-0.2813	209.224	b9
											{h{x}}	-b{h{x}}	0	0	1	295.103	1	295.103	295.589	1647.48	0.4862	209.224	B2.2
											QTNINECAS{h{x}}NPCLNQGTCIDDVAGYK	y26	0	1	1	3236.4	3	1079.46	1079.59	119.371	0.1289	207.765	y26
											SNPCLNQGT{f}CIDDVAGYK	y18	0	1	1	2157.9	2	1079.48	1079.59	105.778	0.1142	207.765	y18
											EGFS{n}GPNCQTNINECAS{h{x}}NPCL	b21	0	1	1	2848.1	4	712.787	712.65	-191.905	-0.1368	203.853	b21
											QGTCIDDVAGYK	y12	0	1	1	1326.6	3	442.872	442.458	-935.204	-0.4142	203.851	y12
											EGFSGPNCQTNIN	b13	0	1	1	1419.6	2	710.302	710.603	423.459	0.3008	203.073	b13
											SNPCLNQGT{f}CIDDVAGYK	y18	0	1	1	2157.9	4	540.242	540.376	248.585	0.1343	201.202	y18
											EGFSGPNCQTNINECAS{h{x}}NP	b19	0	1	1	2371.9	2	1186.47	1186.81	290.233	0.3444	198.136	b19
											EGF	b3	0	1	0	334.14	2	167.574	167.369	-1223.22	-0.205	196.935	b3
											S{h{x}}NPCLNQGTCIDDVAGYK	y18	0	1	1	2306	3	769.332	769.584	328.061	0.2524	196.433	y18
											CASNPCLNQGT{f}CIDDVAGYK	y20	0	1	1	2389	4	598.009	598.356	580.618	0.3472	195.334	y20
											AS{h}NPCLNQGT{f}CIDDVAGYK	y19	0	1	1	2391	4	598.514	598.356	-264.538	-0.1583	195.334	y19
											EGFSGPNCQ	b9	0	1	1	977.379	1	977.379	977.513	137.409	0.1343	195.123	b9
											QTNINECAS{h{x}}NPCLNQGTCIDDVAGYK	y26	0	1	1	3236.4	4	809.848	809.612	-291.454	-0.236	188.042	y26
											EGFS{n}GPNCQTNI	b12	0	1	1	1508.6	3	503.549	503.438	-220.409	-0.111	186.983	b12
											EGFS{n{h}}GPNCQTNINECAS{h}NPCLNQGT{f}CIDDV	b30	0	1	1	4026.6	4	1007.41	1007.75	339.082	0.3416	184.972	b30
											NINECAS{h}NPCLNQGT{f}CIDDVAGYK	y24	0	1	1	3021.3	3	1007.76	1007.75	-16.4932	-0.0166	184.972	y24
											EGFS{n}GPNC	b8	0	1	1	1052.4	2	526.704	526.537	-316.907	-0.1669	182.91	b8
											EGFS{n}GPNCQTNINECAS{h{x}}NPCLNQGT{f}CIDD	b29	0	1	1	3897.5	3	1299.85	1299.65	-150.621	-0.1958	182.044	b29
											SGPNCQTNINECAS{h{x}}NPCLNQGT{f}CIDDVAGYK	y31	0	1	1	3897.6	3	1299.87	1299.65	-172.16	-0.2238	182.044	y31
											EGFS{n{h}}GP	b6	0	1	0	940.379	3	314.131	314.298	529.964	0.1665	180.849	b6
											EGFSGPNC	b8	0	1	1	849.32	4	213.086	213.35	1240.66	0.2644	179.866	b8
											EGFS{n{h}}GPNCQ	b9	0	1	0	1342.5	3	448.176	448.405	512.449	0.2297	177.912	b9
											GT{f}CIDDVAGYK	y11	0	1	0	1344.6	3	448.872	448.405	-1039.21	-0.4665	177.912	y11
											QGTCIDDVAGYK	y12	0	1	1	1326.6	3	442.872	443.289	941.584	0.417	174.693	y12
											EGFS{n{h}}GPNCQTNINECASNPCLNQGT{f}	b25	0	1	1	3262.3	3	1088.11	1088.11	2.15836	0.0023	174.284	b25
											EGFS{n{h}}GPNCQTNINE	b14	0	1	0	1913.8	3	638.596	638.49	-165.152	-0.1055	173.047	b14
											CAS{h}NPCLNQGT{f}CIDDVAGYK	y20	0	1	1	2551.1	4	638.522	638.49	-49.6674	-0.0317	173.047	y20
											EGFS{n}GPNCQTNI	b12	0	1	1	1508.6	2	754.82	754.809	-14.6768	-0.0111	169.851	b12
											EGFS{n{h}}GPNCQTNINECASNPCLNQG	b24	0	1	1	3015.2	4	754.557	754.809	334.336	0.2523	169.851	b24

### Sheet: EGF16 nhf FUT9 1
														File Name:	EOGT+FUT9_#1.raw
Ion type	Found	Ion type	Found	Ion type	Found	Ion type	Found	Ion type	Found		sgp	ion Type1	nmFrag	npFrag	ngFrag	mz	charge	mzTheo	mzExpt	ppmError	DaEroor	Intesity	ion Type2
B1.1	0	Y2.1	1	b1	0	y26	0	none	0		{n}	-b{n}	0	0	2	204.087	1	204.087	204.221	655.662	0.1338	1177.8	B1.3
B1.2	0	Y2.2	1	b2	0	y26	1				GTT{n}GPN	b6	0	1	1	731.321	2	366.164	366.188	63.5711	0.0233	690.466	b6
B1.3	1		1	b3	0	y26	0				{n{h}}	-b{n{h}}	0	0	1	366.14	1	366.14	366.188	130.429	0.0478	690.466	B2.1
B2.1	1	Y1.1	1	b3	1	y26	0				PCDSGTCLDK	y10	0	1	0	1152.5	1	1152.47	1152.83	312.913	0.3606	291.168	y10
B2.2	0	Y1.2	1	b3	0	y26	0				CLDK	y4	0	1	0	535.255	1	535.255	535.436	338.897	0.1814	264.552	y4
		Y1.3	0	b4	1	y26	0				PCDSGTCLDK	y10	0	1	0	1152.5	2	576.737	576.869	228.178	0.1316	226.482	y10
		Y1.4	0	b4	0	y26	1				GTTGPNCEINLDDCASNPCDSGTCLDK	-y-{h{x}}-{n{h}}	0	0	2	2971.2	2	1486.09	1486.27	115.734	0.172	224.88	Y0
		Y0	1	b4	0	y26	0				SGTCLDK	y7	0	1	0	780.356	1	780.356	780.491	172.575	0.1347	186.204	y7
				b5	1	y26	0				GTTGPNCE	b8	0	1	1	817.315	1	817.315	817.485	208.084	0.1701	150.108	b8
				b5	1	y25	1				INLDDCAS{h{x}}NPCDSGTCLDK	y19	0	1	0	2449	3	816.995	817.485	599.926	0.4901	150.108	y19
				b5	0	y25	0				GTTGP	b5	0	1	1	414.199	3	138.738	139.094	2564.14	0.3557	148.366	b5
				b6	0	y25	0				GTT{n}GPNCEINLDDCA	b15	0	1	1	1821.7	2	911.367	911.463	105.307	0.096	140.859	b15
				b6	0	y25	1				GTTGPNCEINLDDCAS{h{x}}NPCDSGT	b23	0	1	1	2731	3	911.015	911.463	492.262	0.4485	140.859	b23
				b6	1	y25	1				LDK	y3	0	1	0	375.224	3	125.747	126.243	3949.1	0.4966	137.273	y3
				b7	0	y25	1				PNCEINLDDCASNPCDSGTCLDK	y23	0	1	1	2655	3	885.686	885.355	-374.237	-0.3315	130.108	y23
				b7	0	y25	1				DK	y2	0	1	0	262.14	1	262.14	262.347	788.236	0.2066	121.411	y2
				b7	0	y25	1				GTT{n{h}}GPNCEINLDDCAS{h}NPCDSGT	b23	0	1	1	2964.1	3	988.712	989.107	400.067	0.3956	113.303	b23
				b8	0	y25	0				DDCAS{h}NPCDSGTCLDK	y16	0	1	1	1976.7	2	988.862	989.107	248.054	0.2453	113.303	y16
				b8	1	y24	0				GTT{n{h}}GPNCEINLDDCA	b15	0	1	0	1983.8	3	661.932	661.922	-14.3475	-0.0095	109.466	b15
				b8	0	y24	0				GTTGPNCEINLDDCAS{h}NPCDSGTC	b24	0	1	2	2759	3	920.344	920.44	103.63	0.0954	103.049	b24
				b9	1	y24	0				GTTGPNCEINLDDCAS{h}NP	b18	0	1	2	2078.8	3	693.615	693.509	-151.907	-0.1054	101.698	b18
				b9	1	y23	1				GTCLDK	y6	0	1	0	693.324	1	693.324	693.509	267.019	0.1851	101.698	y6
				b9	1	y23	1				GTT{n}GPNCEINLDDCASNP	b18	0	1	2	2119.9	2	1060.43	1060.47	39.3203	0.0417	99.5754	b18
				b10	0	y23	0				T{n{h}}GPNCEINLDDCASNPCDSGTCLDK	y25	0	1	1	3178.2	3	1060.09	1060.47	364.426	0.3863	99.5754	y25
				b10	0	y22	0				T{n}GPNCEINLDDCAS{h}NPCDSGTCLDK	y25	0	1	2	3178.2	3	1060.09	1060.47	364.427	0.3863	99.5754	y25
				b10	1	y22	0				NPCDSGTCLDK	y11	0	1	0	1266.5	2	633.759	633.892	210.859	0.1336	97.5971	y11
				b11	0	y22	0				GTTGPNCEI	b9	0	1	1	930.399	3	310.805	310.337	-1504.7	-0.4677	94.6341	b9
				b11	1	y21	0				GTT{n{h}}GPNCEINLDDCASNPCDSGTCLD	b26	0	1	1	3190.2	3	1064.07	1063.67	-375.808	-0.3999	92.0106	b26
				b11	0	y21	0				GTT{n}GPNCEINLDDCAS{h}NPCDSGTCLD	b26	0	1	2	3190.2	3	1064.07	1063.67	-375.808	-0.3999	92.0106	b26
				b12	1	y21	0				GTT{n}GPNCEINLDDCAS{h{x}}NPCDSGTCL	b25	0	1	1	3207.2	3	1069.75	1070.24	457.583	0.4895	89.4677	b25
				b12	1	y20	0				TTGPNCEINLDDCAS{h{x}}NPCDSGTCLDK	y26	0	1	1	3208.3	3	1070.09	1070.24	136.081	0.1456	89.4677	y26
				b12	0	y20	0				GTT{n{h}}G	b4	0	1	0	682.278	3	228.098	228.124	115.364	0.0263	88.2211	b4
				b13	1	y20	1				EINLDDCAS{h}NPCDSGTCLDK	y20	0	1	1	2446	3	815.995	815.923	-87.7705	-0.0716	87.0789	y20
				b13	1	y19	1				GTTGPNCEINLDDCAS{h}N	b17	0	1	2	1981.8	3	661.264	660.89	-565.417	-0.3739	81.63	b17
				b13	0	y19	1				DCASNPCDSGTCLDK	y15	0	1	1	1699.6	1	1699.64	1699.99	208.74	0.3548	78.7896	y15
				b14	0	y19	1				AS{h}NPCDSGTCLDK	y13	0	1	1	1586.6	3	529.549	529.501	-91.5365	-0.0485	71.2686	y13
				b14	0	y18	0				DCAS{h}NPCDSGTCLDK	y15	0	1	1	1861.7	2	931.348	931.662	336.817	0.3137	68.8667	y15
				b14	0	y18	0				CAS{h{x}}NPCDSGTCLDK	y14	0	1	0	1878.7	3	626.907	627.34	691.867	0.4337	65.7919	y14
				b15	1	y18	0				NPCDSGTCLDK	y11	0	1	0	1266.5	1	1266.51	1266.3	-168.907	-0.2139	65.7415	y11
				b15	1	y17	0				GTT{n{h}}GPNCEINLDDCASNPCDSGTCLDK	-y-{h{x}}	0	0	1	3336.3	3	1112.78	1113.04	235.373	0.2619	64.3423	Y2.2
				b15	1	y17	0				GTT{n}GPNCEINLDDCAS{h}NPCDSGTCLDK	-y-{x}-{h}	0	0	2	3336.3	3	1112.78	1113.04	235.373	0.2619	64.3423	Y1.2
				b16	0	y17	0				GTT{n{h}}GP	b5	0	1	0	779.331	2	390.169	389.817	-902.958	-0.3523	64.3031	b5
				b16	1	y16	0				T{n}GPNCEINLDDCASNPCDSGTCLDK	y25	0	1	2	3016.2	3	1006.07	1006.56	492.131	0.4951	63.2083	y25
				b16	0	y16	0				PCDSGTCLDK	y10	0	1	0	1152.5	3	384.827	385.3	1229.34	0.4731	61.8764	y10
				b16	1	y16	1				GTT{n{h}}GPNCEINLDDCAS	b16	0	1	1	2070.8	3	690.943	691.424	697.544	0.482	60.8741	b16
				b16	1	y15	0				GTT{n}GPNCEINLDDCAS{h}	b16	0	1	2	2070.8	3	690.943	691.424	697.545	0.482	60.8741	b16
				b16	1	y15	1				GTTGPNCEINLDDCASNPCDSGT	b23	0	1	2	2436.9	3	812.983	813.436	557.347	0.4531	56.1225	b23
				b16	0	y15	1				TGPNCEINLDDCAS{h}NPCDSGTCLDK	y25	0	1	2	2975.2	2	1488.09	1487.84	-164.982	-0.2455	55.6167	y25
				b16	0	y14	1				GTTGPNCEINLDDCAS{h{x}}NPCDSGTCLD	b26	0	1	1	3119.2	3	1040.4	1040.5	97.5954	0.1015	54.9769	b26
				b16	0	y14	0				LDK	y3	0	1	0	375.224	2	188.116	188.355	1270.87	0.2391	53.4035	y3
				b17	1	y14	0				GTT{n}GPNCEIN	b10	0	1	1	1247.5	3	416.512	416.158	-849.753	-0.3539	52.1181	b10
				b17	0	y13	0				INLDDCASNPCDSGTCLDK	y19	0	1	1	2154.9	3	718.963	718.793	-236.286	-0.1699	51.6465	y19
				b17	1	y13	0				GTTGPNCEINLDDCAS{h}NPCDSGT	b23	0	1	2	2599	3	867.001	867.038	43.3181	0.0376	51.5698	b23
				b17	1	y13	1				GTT{n{h}}GPNCEINLDDCASN	b17	0	1	1	2184.9	2	1092.93	1093.22	265.526	0.2902	51.0827	b17
				b17	0	y12	0				GTT{n}GPNCEINLDDCAS{h}N	b17	0	1	2	2184.9	2	1092.93	1093.22	265.527	0.2902	51.0827	b17
				b17	1	y12	1				GTT{n{h}}GPNCEINLDDCASNPCDSG	b22	0	1	1	2701	3	901.011	900.609	-447.073	-0.4028	50.3448	b22
				b17	0	y12	1				GTT{n}GPNCEINLDDCAS{h}NPCDSG	b22	0	1	2	2701	3	901.011	900.609	-447.072	-0.4028	50.3448	b22
				b17	1	y11	1				GTT{n{h}}GPNCEI	b9	0	1	0	1295.5	2	648.27	648.746	735.18	0.4766	49.6164	b9
				b17	0	y10	1				TT{n}GPNCEINLDDCASNPCDSGTCLDK	y26	0	1	2	3117.2	2	1559.12	1559.18	36.8585	0.0575	49.1463	y26
				b18	0	y9	0				S{h}NPCDSGTCLDK	y12	0	1	1	1515.6	3	505.87	505.379	-969.674	-0.4905	48.4773	y12
				b18	0	y8	1				GTTGPNCEINLDD	b13	0	1	1	1387.6	2	694.294	694.467	249.727	0.1734	48.3022	b13
				b18	0	y7	1				GTTGPNCEINLDDCAS{h}N	b17	0	1	2	1981.8	2	991.392	991.834	446.155	0.4423	46.3011	b17
				b18	0	y6	1				PNCEINLDDCAS{h{x}}NPCDSGTCLDK	y23	0	1	0	2949.1	2	1475.07	1474.87	-134.402	-0.1983	44.4447	y23
				b18	0	y5	0				GTT{n}GPNCEINLDDCASNPCDS	b21	0	1	2	2481.9	3	827.987	828.176	228.071	0.1888	44.1564	b21
											GTTGPNCEI	b9	0	1	1	930.399	1	930.399	930.382	-18.2946	-0.017	44.0764	b9
											SNPCDSGTCLDK	y12	0	1	1	1353.5	1	1353.54	1353.72	132.77	0.1797	43.7589	y12
											GTTGPNCEINLDDCAS{h}N	b17	0	1	2	1981.8	2	991.392	991.129	-264.491	-0.2622	41.5598	b17
											GTTGPNCEINLDDCASNPCDSGTCLDK	-y-{h{x}}-{n{h}}	0	0	2	2971.2	3	991.066	991.129	64.3492	0.0638	41.5598	Y0
											GTT{n{h}}GPNCEINLDD	b13	0	1	0	1752.7	2	876.86	877.326	531.222	0.4658	41.1908	b13
											GTTGPNCEINLDDCAS{h{x}}NPCDSG	b22	0	1	1	2630	3	877.332	877.326	-7.5417	-0.0066	41.1908	b22
											DSGTCLDK	y8	0	1	0	895.383	1	895.383	895.635	281.664	0.2522	40.5371	y8
											GTT{n}GPNCEINLDDCAS{h{x}}N	b17	0	1	1	2316.9	2	1158.95	1158.83	-109.199	-0.1266	40.422	b17
											INLDDCAS{h}NPCDSGTCLDK	y19	0	1	1	2316.9	2	1158.97	1158.83	-122.08	-0.1415	40.422	y19
											GTTGPNCEINL	b11	0	1	1	1157.5	1	1157.53	1157.26	-227.763	-0.2636	40.1396	b11
											GTT{n}GPNCEINLDDCAS{h{x}}NPCDSGTCLDK	-y-{h}	0	0	1	3468.4	3	1156.79	1157.26	407.985	0.472	40.1396	Y1.1
											GTT{n{h}}GPNCEINLD	b12	0	1	0	1637.7	3	546.567	546.437	-237.865	-0.13	39.0502	b12
											GTTGPNCEINLDDCAS{h{x}}NPCDSGTCLDK	-y-{n{h}}	0	0	1	3265.3	3	1089.1	1088.63	-427.566	-0.4657	38.8749	Y2.1
											GTT{n{h}}GPNCEINLDDCAS{h}	b16	0	1	1	2232.9	2	1116.94	1116.84	-90.7325	-0.1013	38.483	b16
											GTT{n}GPNCEI	b9	0	1	1	1133.5	3	378.498	378.341	-414.815	-0.157	38.0767	b9
											GTTGPNCEINL	b11	0	1	1	1157.5	3	386.514	386.24	-709.098	-0.2741	36.8793	b11
											T{n{h}}GPNCEINLDDCAS{h}NPCDSGTCLDK	y25	0	1	1	3340.3	3	1114.1	1114.11	3.34431	0.0037	36.4845	y25
											GTTGPNCEINLD	b12	0	1	1	1272.6	1	1272.55	1272.99	342.505	0.4359	36.0083	b12
											GTT	b3	0	1	1	260.125	2	130.566	130.266	-2299.43	-0.3002	35.6104	b3
											S{h}NPCDSGTCLDK	y12	0	1	1	1515.6	3	505.87	506.318	885.5	0.4479	35.3351	y12
											GTTGPNCEINLDDCAS{h{x}}NPCDSGTCLD	b26	0	1	1	3119.2	2	1560.09	1560.04	-29.5184	-0.0461	33.2166	b26
											GTT{n{h}}GPNCEINLDDCAS{h{x}}N	b17	0	1	0	2478.9	3	826.989	826.706	-342.099	-0.2829	32.6414	b17
											GTT{n}GPNCEINLDDCAS{h{x}}NPCD	b20	0	1	1	2689	3	897.008	896.62	-432.782	-0.3882	31.3504	b20
											GTT{n{h}}GPNCEINLDDCAS{h}	b16	0	1	1	2232.9	3	744.96	745.283	432.841	0.3224	31.1657	b16
											GTTGPNCEINLDDCASNPCDS	b21	0	1	2	2278.9	2	1139.94	1139.74	-172.663	-0.1968	30.7344	b21
											T{n{h}}GPNCEINLDDCAS{h{x}}NPCDSGTCLDK	y25	0	1	0	3472.3	3	1158.12	1158.17	44.5994	0.0517	30.2544	y25
											GTTGPNCEINLDDCA	b15	0	1	1	1618.6	2	809.828	810.083	315.162	0.2552	30.2381	b15
											GTT{n{h}}GPNCEINLD	b12	0	1	0	1637.7	2	819.347	819.226	-146.788	-0.1203	29.2252	b12
											GTT{n{h}}GPNCEINLDDCASN	b17	0	1	1	2184.9	3	728.957	728.551	-556.295	-0.4055	28.9133	b17
											GTT{n}GPNCEINLDDCAS{h}N	b17	0	1	2	2184.9	3	728.957	728.551	-556.294	-0.4055	28.9133	b17
											GTTGPNCEINLDDCAS{h{x}}	b16	0	1	1	1999.8	3	667.263	666.987	-413.646	-0.276	27.6904	b16
											GTT{n{h}}GPNCEINLDDCAS{h}NPCDSGTCLDK	-y-{x}	0	0	1	3498.4	3	1166.79	1166.93	115.751	0.1351	27.422	Y2.3

### Sheet: EGF20 nhf FUT9 1
														File Name:	EOGT+FUT9_#1.raw
Ion type	Found	Ion type	Found	Ion type	Found	Ion type	Found	Ion type	Found		sgp	ion Type1	nmFrag	npFrag	ngFrag	mz	charge	mzTheo	mzExpt	ppmError	DaEroor	Intesity	ion Type2
B1.1	0	Y2.1	0	b1	1	y33	0	none	0		{n{h}}	-b{n{h}}	0	0	1	366.14	1	366.14	366.254	310.213	0.1136	15511	B2.1
B1.2	1	Y2.2	0	b2	1	y33	0				EGFS{n{h}}GPNCQTNINECASNPCL	b21	0	1	1	2716.1	3	906.032	906.341	340.915	0.3089	11527	b21
B1.3	1		0	b3	1	y33	0				PNCQTNINECAS{h}NPCLNQGT{f}CIDDVAGYK	y29	0	1	1	3621.5	4	906.133	906.341	229.641	0.2081	11527	y29
B2.1	1	Y2.4	0	b4	0	y33	0				PCLNQGTCIDDVAGYK	y16	0	1	1	1810.8	2	905.909	906.341	476.959	0.4321	11527	y16
B2.2	0	Y1	0	b4	1	y33	0				EGFSGPNCQTNINECAS{h{x}}NPCLNQGT{f}CIDDV	b30	0	1	1	3793.5	3	1265.18	1265.09	-67.4052	-0.0853	10928	b30
				b4	1	y33	1				GYK	y3	0	1	0	367.198	1	367.198	367.362	447.311	0.1643	6133.1	y3
				b5	1	y32	0				ECASNPCLNQGT{f}CIDDVAGYK	y21	0	1	1	2518.1	2	1259.53	1259.35	-144.368	-0.1818	5257.2	y21
				b5	1	y32	0				EGFS{n}GPNCQTNINE	b14	0	1	1	1751.7	4	438.685	438.487	-453.033	-0.1987	3942.2	b14
				b5	1	y32	0				AGYK	y4	0	1	0	438.235	1	438.235	438.487	573.748	0.2514	3942.2	y4
				b6	1	y32	0				EGFS{n{h}}GPNCQTNINECAS{h}NP	b19	0	1	1	2605	4	652.011	652.432	645.862	0.4211	1747.5	b19
				b6	1	y32	0				DVAGYK	y6	0	1	0	652.331	1	652.331	652.432	155.15	0.1012	1747.5	y6
				b6	1	y32	0				{f}	-b{f}	0	0	1	147.066	1	147.066	147.185	811.275	0.1193	1644.5	B1.3
				b7	1	y31	0				AGYK	y4	0	1	0	438.235	3	146.75	147.185	2962.45	0.4347	1644.5	y4
				b7	1	y31	0				K	y1	0	1	0	147.113	1	147.113	147.185	487.317	0.0717	1644.5	y1
				b7	1	y31	0				DDVAGYK	y7	0	1	0	767.358	1	767.358	767.683	424.325	0.3256	1560.7	y7
				b8	0	y31	0				EGFSGPNCQTNINECAS{h{x}}	b17	0	1	1	2160.8	3	720.95	721.208	357.638	0.2578	1445.3	b17
				b8	0	y31	0				NQGTCIDDVAGYK	y13	0	1	1	1440.6	2	720.825	721.208	530.327	0.3823	1445.3	y13
				b8	1	y31	0				EGFS{n{h}}GPNCQTNINECAS{h}NPCLNQ	b23	0	1	1	3120.2	3	1040.75	1040.52	-219.498	-0.2284	1361.1	b23
				b9	0	y30	0				EGFS{n{h}}GPNCQTNINECAS{h{x}}NPCLNQGT{f}CIDDV	b30	0	1	0	4158.6	4	1040.42	1040.52	101.522	0.1056	1361.1	b30
				b9	1	y30	0				CIDDVAGYK	y9	0	1	0	1040.5	1	1040.47	1040.52	47.7721	0.0497	1361.1	y9
				b9	0	y30	0				E	b1	0	1	0	130.05	1	130.05	130.374	2490.42	0.3239	1282.5	b1
				b10	0	y30	0				EGFSGP	b6	0	1	1	575.247	4	144.568	144.286	-1949.58	-0.2818	1192.5	b6
				b10	1	y29	0				EGFSG	b5	0	1	1	478.194	4	120.304	120.269	-290.528	-0.035	1180.1	b5
				b10	1	y29	0				EGFSGPN	b7	0	1	1	689.289	3	230.435	230.341	-406.106	-0.0936	1157.4	b7
				b11	1	y29	1				GTCIDDVAGYK	y11	0	1	1	1198.5	1	1198.54	1198.75	175.871	0.2108	1128.8	y11
				b11	0	y29	0				EGFS{n{h}}GPNCQTNINECAS{h{x}}N	b18	0	1	0	2640	3	880.675	880.694	21.9957	0.0194	1112.8	b18
				b11	0	y28	0				IDDVAGYK	y8	0	1	0	880.442	1	880.442	880.694	286.893	0.2526	1112.8	y8
				b12	1	y28	0				EGFS{n{h}}GPNCQTNINECAS{h}NPCLNQGT{f}CIDD	b29	0	1	1	3927.5	4	982.639	982.859	224.595	0.2207	1112.1	b29
				b12	1	y28	0				EGFSGPNCQTNINECAS{h{x}}NPCLNQ	b23	0	1	1	2887.1	3	963.054	963.408	368.157	0.3546	1108.4	b23
				b12	0	y28	0				NPCLNQGTCIDDVAGYK	y17	0	1	1	1924.9	2	962.931	963.408	496.148	0.4778	1108.4	y17
				b13	1	y27	0				EGFS{n{h}}GPNCQTNINECAS{h}NPCLNQGT{f}C	b26	0	1	1	3584.4	4	896.854	897.282	477.058	0.4279	1064.3	b26
				b13	1	y27	0				EGFSGPNCQTNI	b12	0	1	1	1305.6	2	653.281	653.547	408.255	0.2667	1040.5	b12
				b13	0	y27	0				EGFS{n}GPNCQTNINECAS{h{x}}NP	b19	0	1	1	2575	4	644.508	644.481	-41.3152	-0.0266	965.13	b19
				b14	0	y27	0				T{f}CIDDVAGYK	y10	0	1	0	1287.6	2	644.293	644.481	292.734	0.1886	965.13	y10
				b14	1	y26	0				EGFSGPNCQTNINECAS{h{x}}NPCLNQGT{f}CIDDVAG	b32	0	1	1	3921.6	3	1307.86	1307.92	42.1974	0.0552	954.646	b32
				b14	1	y26	0				EGFSGPNCQTNI	b12	0	1	1	1305.6	1	1305.55	1305.89	256.173	0.3344	952.562	b12
				b15	0	y26	0				EGFS{n{h}}GPNCQTNINECAS{h{x}}NPCLN	b22	0	1	0	3124.2	3	1042.08	1041.71	-350.312	-0.3651	950.31	b22
				b15	0	y26	0				TNINECAS{h}NPCLNQGT{f}CIDDVAGYK	y25	0	1	1	3122.3	3	1041.45	1041.71	256.087	0.2667	950.31	y25
				b15	0	y25	0				EGFSGPNCQTNINE	b14	0	1	1	1548.6	2	774.823	774.863	51.0544	0.0396	938.678	b14
				b16	0	y25	0				EGFS{n{h}}GPNCQTNINECASNPCLNQGT{f}	b25	0	1	1	3262.3	3	1088.11	1088.05	-54.2711	-0.0591	899.63	b25
				b16	0	y25	1				YK	y2	0	1	0	310.177	1	310.177	310.36	590.181	0.1831	870.01	y2
				b16	0	y25	1				VAGYK	y5	0	1	0	537.304	1	537.304	537.561	479.445	0.2576	780.295	y5
				b17	0	y24	1				EGFSGPNCQ	b9	0	1	1	977.379	1	977.379	977.603	229.581	0.2244	681.933	b9
				b17	1	y24	0				EGFS{n}GPNCQTNINECAS{h{x}}NPCL	b21	0	1	1	2848.1	3	950.046	949.674	-391.64	-0.3721	647.43	b21
				b17	0	y24	1				TNINECAS{h{x}}NPCLNQGTCIDDVAGYK	y25	0	1	1	3108.3	4	777.833	777.657	-226.791	-0.1764	638.057	y25
				b17	1	y24	0				LNQGTCIDDVAGYK	y14	0	1	1	1553.7	2	777.367	777.657	371.966	0.2892	638.057	y14
				b17	0	y23	0				EGFS{n{h}}GPNCQTNINECASNPC	b20	0	1	1	2603	2	1302	1302.48	368.122	0.4793	631.153	b20
				b18	1	y23	0				EGFS{n{h}}GPNCQTNINECAS{h}NPCLNQGT{f}	b25	0	1	1	3424.4	3	1142.13	1141.8	-285.262	-0.3258	630.397	b25
				b18	0	y23	0				EGFS{n{h}}GPNCQTNINECASNPCLNQGT{f}C	b26	0	1	1	3422.3	3	1141.45	1141.8	305.097	0.3483	630.397	b26
				b18	0	y23	0				TCIDDVAGYK	y10	0	1	1	1141.5	1	1141.52	1141.8	245.592	0.2803	630.397	y10
				b18	0	y22	0				EGFS{n{h}}GPNCQTNINECAS{h}N	b18	0	1	1	2508	2	1254.49	1254.62	107.395	0.1347	614.198	b18
				b18	1	y22	0				S{h{x}}NPCLNQGT{f}CIDDVAGYK	y18	0	1	0	2452	4	613.765	613.495	-441.446	-0.2709	571.151	y18
				b19	0	y22	0				QGTCIDDVAGYK	y12	0	1	1	1326.6	1	1326.6	1326.46	-107.3	-0.1423	569.33	y12
				b19	0	y22	1				CLNQGTCIDDVAGYK	y15	0	1	1	1713.8	4	429.195	429.381	432.261	0.1855	560.47	y15
				b19	1	y21	1				T{f}CIDDVAGYK	y10	0	1	0	1287.6	3	429.865	429.381	-1125.24	-0.4837	560.47	y10
				b19	0	y21	1				EGFS{n{h}}GPNCQTNINECAS{h}NPCLNQGT{f}CIDDV	b30	0	1	1	4026.6	4	1007.41	1007.71	306.244	0.3085	554.178	b30
				b19	1	y21	0				NINECAS{h}NPCLNQGT{f}CIDDVAGYK	y24	0	1	1	3021.3	3	1007.76	1007.71	-49.3194	-0.0497	554.178	y24
				b20	0	y21	0				{x}	-b{x}	0	0	1	133.05	1	133.05	133.197	1101.18	0.1465	550.761	B1.2
				b20	1	y20	0				EGFS{n}GPN	b7	0	1	1	892.369	2	446.688	446.611	-173.765	-0.0776	550.076	b7
				b20	0	y20	1				EGFS{n{h}}GPNCQTNIN	b13	0	1	0	1784.7	4	446.938	446.611	-732.257	-0.3273	550.076	b13
				b20	1	y20	0				EGFS{n}GPNCQT	b10	0	1	1	1281.5	2	641.257	641.486	357.479	0.2292	547.455	b10
				b20	0	y20	0				EGFSGPNCQT	b10	0	1	1	1078.4	1	1078.43	1078.88	418.147	0.4509	533.918	b10
				b21	0	y19	1				EG	b2	0	1	0	187.072	1	187.072	187.304	1240.97	0.2321	517.35	b2
				b21	0	y19	0				S{h}NPCLNQGT{f}CIDDVAGYK	y18	0	1	1	2320	2	1160.5	1160.84	294.214	0.3414	505.759	y18
											EGFS{n}GP	b6	0	1	1	778.326	2	389.667	389.387	-717.079	-0.2794	505.729	b6
											LNQGTCIDDVAGYK	y14	0	1	1	1553.7	4	389.188	389.387	513.476	0.1998	505.729	y14
											EGFS	b4	0	1	1	421.172	1	421.172	421.125	-113.375	-0.0478	503.986	b4
											EGFS{n{h}}GPNCQTNI	b12	0	1	0	1670.7	3	557.567	557.121	-800.191	-0.4462	501.178	b12
											EGFSGPN	b7	0	1	1	689.289	1	689.289	689.583	425.491	0.2933	498.835	b7
											GFS{n{h}}GPNCQTNINECAS{h{x}}NPCLNQGTCIDDVAGYK	y33	0	1	1	4320.8	3	1440.93	1440.87	-39.1841	-0.0565	495.253	y33
											NQGTCIDDVAGYK	y13	0	1	1	1440.6	1	1440.64	1440.87	158.812	0.2288	495.253	y13
											ECASNPCLNQGT{f}CIDDVAGYK	y21	0	1	1	2518.1	4	630.269	630.566	471.542	0.2972	494.319	y21
											EGF	b3	0	1	0	334.14	1	334.14	334.328	560.759	0.1874	470.424	b3
											EGFSGPNCQTNINECAS{h{x}}NPC	b20	0	1	1	2532	3	844.659	845.074	491.789	0.4154	458.701	b20
											EGFSGPNCQTNIN	b13	0	1	1	1419.6	4	355.655	355.504	-425.357	-0.1513	444.24	b13
											EGFS{n{h}}GPNCQTNINECASNPCLNQ	b23	0	1	1	2958.2	3	986.733	986.786	53.9178	0.0532	430.681	b23
											EGFS{n{h}}GPNCQTNINECAS{h{x}}NPCLNQGT{f}CID	b28	0	1	0	3944.5	4	986.893	986.786	-107.912	-0.1065	430.681	b28
											NECAS{h{x}}NPCLNQGTCIDDVAGYK	y22	0	1	1	2780.1	3	927.383	927.38	-3.55312	-0.0033	427.801	y22
											NECAS{h{x}}NPCLNQGTCIDDVAGYK	y22	0	1	1	2780.1	4	695.789	695.475	-451.129	-0.3139	425.605	y22
											EGFS{n}	b4	0	1	1	624.252	1	624.252	624.329	124.196	0.0775	425.174	b4
											EGFS{n}GPNC	b8	0	1	1	1052.4	2	526.704	526.563	-266.847	-0.1405	416.223	b8
											EGFS{n{h}}G	b5	0	1	0	843.326	2	422.167	422.294	300.279	0.1268	410.086	b5
											EGFS{n}GP	b6	0	1	1	778.326	4	195.337	195.237	-512.786	-0.1002	407.774	b6
											EGFS{n}GPNCQTNINECAS{h{x}}NPCLNQ	b23	0	1	1	3090.2	4	773.312	773.439	164.256	0.127	407.106	b23
											NINECAS{h{x}}NPCLNQGT{f}CIDDVAGYK	y24	0	1	0	3153.3	4	789.086	789.461	475.61	0.3753	406.525	y24
											EGFS{n{h}}GPNCQTNINECAS{h}NP	b19	0	1	1	2605	3	869.012	868.536	-547.646	-0.4759	404.114	b19
											EGFS{n{h}}GPNCQTNINECASNPC	b20	0	1	1	2603	3	868.338	868.536	228.192	0.1981	404.114	b20
											AS{h{x}}NPCLNQGT{f}CIDDVAGYK	y19	0	1	0	2523.1	4	631.525	631.637	178.395	0.1127	403.098	y19
											EGFSGPNCQTNINECAS{h{x}}NPCLNQ	b23	0	1	1	2887.1	2	1444.08	1444.31	159.116	0.2298	402.988	b23
											EGFS{n{h}}GP	b6	0	1	0	940.379	3	314.131	314.251	381.715	0.1199	402.537	b6
											EGFS{n{h}}GPNCQTNINECAS{h{x}}NPCLNQGTCIDDVAG	b32	0	1	1	4140.6	4	1035.92	1035.65	-254.305	-0.2634	400.268	b32
											NPCLNQGT{f}CIDDVAGYK	y17	0	1	0	2070.9	2	1035.96	1035.65	-295.809	-0.3064	400.268	y17
											EGFSGPNCQTNINE	b14	0	1	1	1548.6	4	387.916	388.399	1245.82	0.4833	396.067	b14
											EGFS{n{h}}GP	b6	0	1	0	940.379	2	470.693	470.416	-589.714	-0.2776	389.577	b6
											EGF	b3	0	1	0	334.14	2	167.574	167.32	-1518.61	-0.2545	389.326	b3
											T{f}CIDDVAGYK	y10	0	1	0	1287.6	1	1287.58	1287.5	-59.9904	-0.0772	389.055	y10
											ECAS{h{x}}NPCLNQGT{f}CIDDVAGYK	y21	0	1	0	2812.1	3	938.055	938.329	292.31	0.2742	387.019	y21
											EGFS{n}G	b5	0	1	1	681.273	3	227.763	228.181	1836.46	0.4183	386.808	b5
											EGFS{n{h}}GPNCQTNINECAS	b17	0	1	1	2231.9	3	744.629	744.652	31.1544	0.0232	382.703	b17
											EGFS{n{h}}GPN	b7	0	1	0	1054.4	2	527.715	527.481	-442.332	-0.2334	382.679	b7
											EGFS{n{h}}GPNCQTN	b11	0	1	0	1557.6	2	779.305	779.038	-341.756	-0.2663	381.436	b11
											QGT{f}CIDDVAGYK	y12	0	1	0	1472.7	4	368.92	369.362	1196.25	0.4413	380.723	y12
											CASNPCLNQGT{f}CIDDVAGYK	y20	0	1	1	2389	2	1195.01	1194.89	-97.5675	-0.1166	372.651	y20
											CLNQGTCIDDVAGYK	y15	0	1	1	1713.8	2	857.383	857.814	502.832	0.4311	368.936	y15
											EGFS{n}GPNCQTNINECAS{h{x}}NPCLN	b22	0	1	1	2962.2	4	741.297	741.412	154.136	0.1143	366.906	b22

### Sheet: EGF2_1_18_nhf
															File Name:	1-18.raw
Ion type	Found	Ion type	Found	Ion type	Found	Ion type	Found	Ion type	Found		sgp	ion Type1	nmFrag	npFrag	ngFrag	mz	charge	mzTheo	mzExpt	ppmError	DaEroor	Intesity	ion Type2
B1.1	0	Y2	0	b1	1	y42	0	none	0		{n{h}}	-b{n{h}}	0	0	1	366.14	1	366.14	366.29	409.149	0.1498	9843.7	B2
B1.2	0	Y1.1	0	b2	1	y42	0				CR	y2	0	1	0	335.15	2	168.079	168.157	467.047	0.0785	6854.5	y2
B2	1	Y1.2	0	b3	0	y42	0				NAGT{f}CHVVDHGGTVDYACSCPLGFSGPLC	b29	0	1	1	3236.4	2	1618.68	1618.33	-220.001	-0.3561	3869.2	b29
				b4	0	y42	0				NAGT{f}CHVVDHG	b11	0	1	0	1294.5	3	432.188	432.412	518.906	0.2243	3323.7	b11
				b4	1	y41	0				PCR	y3	0	1	0	432.203	1	432.203	432.412	484.597	0.2094	3323.7	y3
				b5	0	y41	0				NA	b2	0	1	0	186.088	1	186.088	186.234	786.821	0.1464	3297.4	b2
				b5	1	y41	0				NAGTCHV	b7	0	1	1	740.315	4	185.835	186.234	2150.68	0.3997	3297.4	b7
				b6	1	y41	0				NAGT{f}CHVVDHGGTVDYACSCPLGFSGPLC	b29	0	1	1	3236.4	2	1618.68	1619.08	248.693	0.4026	2438.8	b29
				b6	1	y40	0				NAGTCHVVDH	b10	0	1	1	1091.5	2	546.239	546.436	361.117	0.1973	1920.4	b10
				b7	0	y40	0				NPCR	y4	0	1	0	546.246	1	546.246	546.436	347.746	0.19	1920.4	y4
				b7	1	y40	1				NAGTC	b5	0	1	1	504.188	4	126.803	126.333	-3702.83	-0.4695	1885.8	b5
				b8	0	y40	0				NAGT{f}CHVVD	b9	0	1	0	1100.5	3	367.495	367.263	-629.962	-0.2315	1728	b9
				b8	1	y39	0				PLDNACLANPCR	y12	0	1	0	1400.6	2	700.825	701.259	619.211	0.434	1714.3	y12
				b9	1	y39	0				ANPCR	y5	0	1	0	617.283	1	617.283	617.422	225.751	0.1394	1200.4	y5
				b9	1	y39	0				ACSCPLGFS{n}GPLCLTPLDNACLANPCR	y27	0	1	1	3224.4	3	1075.48	1075.81	305.497	0.3286	930.454	y27
				b10	1	y38	0				NACLANPCR	y9	0	1	0	1075.5	1	1075.48	1075.81	309.601	0.333	930.454	y9
				b10	1	y38	1				CLANPCR	y7	0	1	0	890.398	1	890.398	890.68	316.812	0.2821	912.622	y7
				b11	1	y38	0				{n{h}}	-b{n{h}}	0	0	1	366.14	2	183.574	183.314	-1418.33	-0.2604	855.262	B2
				b11	0	y37	1				LANPCR	y6	0	1	0	730.367	4	183.348	183.314	-185.817	-0.0341	855.262	y6
				b12	0	y37	0				LANPCR	y6	0	1	0	730.367	1	730.367	730.553	254.701	0.186	730.158	y6
				b12	0	y37	0				HVVDHGGTVDYACSCPLGFSGPLCLTPLDNACLANPCR	y38	0	1	1	4200.9	3	1400.97	1401.03	46.4369	0.0651	710.516	y38
				b13	1	y36	0				PLDNACLANPCR	y12	0	1	0	1400.6	1	1400.64	1401.03	278.112	0.3895	710.516	y12
				b13	1	y36	1				R	y1	0	1	0	175.119	1	175.12	175.277	901	0.1578	597.079	y1
				b14	0	y36	1				TPLDNACLANPCR	y13	0	1	0	1501.7	2	751.348	751.645	395.155	0.2969	534.898	y13
				b14	1	y35	0				CLANPCR	y7	0	1	0	890.398	2	445.703	446.165	1037.51	0.4624	503.876	y7
				b15	0	y35	0				NAGT{f}CHVVDHGGTVDYACSCPLGFS{n{h}}GPLCLTPL	b33	0	1	0	4025.8	3	1342.59	1342.25	-256.117	-0.3439	441.442	b33
				b15	1	y35	0				NAGT{f}CHVVDHGGTVDYACSCPLGFS{n}GPLCL	b30	0	1	1	3552.5	4	888.885	888.727	-178.309	-0.1585	440.184	b30
				b16	0	y34	0				GPLCLTPLDNACLANPCR	y18	0	1	0	2042	4	511.246	511.462	420.759	0.2151	403.414	y18
				b16	0	y34	0				LDNACLANPCR	y11	0	1	0	1303.6	4	326.653	326.51	-437.602	-0.1429	402.183	y11
				b17	0	y34	0				NAGT{f}CHVVDHGGTVDYACSCPLGFSGPLCLTPLDNACLA	b39	0	1	1	4304.9	4	1076.98	1076.72	-234.994	-0.2531	355.714	b39
				b17	1	y33	1				NAGTCHVVDHGGTVDYACSCPLG	b23	0	1	1	2429	2	1215.01	1215.21	164.288	0.1996	326.07	b23
				b18	1	y33	0				DNACLANPCR	y10	0	1	0	1190.5	1	1190.5	1190.83	272.333	0.3242	318.893	y10
				b18	1	y33	1				NAGTC	b5	0	1	1	504.188	4	126.803	127.297	3899.02	0.4944	304.635	b5
				b19	0	y32	0				NAGTCHVVDHGGT	b13	0	1	1	1306.6	4	327.396	327.413	51.1186	0.0167	301.189	b13
				b19	1	y32	0				NAGT{f}CHVVDHGGTVDYACSCPLGFS{n{h}}GPLCLTPLDNA	b36	0	1	0	4325.9	4	1082.22	1082	-208.453	-0.2256	287.19	b36
				b20	0	y32	0				NAGT{f}CHVVDHGGTVDYACSCPLGFS{n}GPLCLTPLDNAC	b37	0	1	1	4323.8	4	1081.72	1082	258.804	0.28	287.19	b37
				b20	0	y31	0				NAGTCHV	b7	0	1	1	740.315	1	740.315	740.559	330.06	0.2443	287.081	b7
				b21	0	y31	0				NAGTCHVVD	b9	0	1	1	954.41	3	318.809	318.33	-1500.11	-0.4782	267.232	b9
				b21	0	y31	0				NAGTCHVV	b8	0	1	1	839.383	3	280.466	280.369	-347.785	-0.0975	261.673	b8
				b22	0	y30	0				NAGTCHVVDHGGTVDYAC	b18	0	1	1	1914.8	2	957.897	958.375	498.884	0.4779	243.104	b18
				b22	0	y30	0				ANPCR	y5	0	1	0	617.283	4	155.077	155.246	1090.37	0.1691	233.584	y5
				b23	0	y30	1				NAGTCHVVDHGGTVDYACS	b19	0	1	1	2001.8	3	667.945	668.368	634.41	0.4238	230.949	b19
				b23	1	y29	0				NAGTCHVVDHGGTVDYA	b17	0	1	1	1754.8	2	877.882	878.333	513.489	0.4508	228.013	b17
				b24	0	y29	0				NAGT{f}CH	b6	0	1	0	787.304	2	394.156	394.393	599.916	0.2365	227.333	b6
				b24	0	y29	0				NAGT{f}CHVVDHGGT	b13	0	1	0	1452.6	3	484.878	484.52	-737.253	-0.3575	217.678	b13
				b25	0	y28	0				DNACLANPCR	y10	0	1	0	1190.5	3	397.507	397.472	-86.9561	-0.0346	216.864	y10
				b25	0	y28	0				NAGTCHVVDHGGTVD	b15	0	1	1	1520.7	2	760.832	760.972	184.385	0.1403	214.636	b15
				b25	0	y28	0				NAGTCH	b6	0	1	1	641.247	1	641.247	641.523	430.917	0.2763	210.384	b6
				b25	0	y27	0				NAGTCHVVDHGGT	b13	0	1	1	1306.6	2	653.784	653.822	58.2176	0.0381	209.348	b13
				b26	0	y27	0				NAGT{f}CHVVDHGGTVDYACSCPLGFSGP	b27	0	1	1	2963.2	4	741.566	741.65	113.539	0.0842	207.735	b27
				b26	0	y27	1				NAGT{f}CHVVDHGGTVDYACSCPLGFS{n}GPLCLTPLD	b34	0	1	1	3978.7	3	1326.92	1327.37	340.669	0.452	200.88	b34
				b26	0	y26	0				GGTVDYACSCPLGFS{n{h}}GPLCLTPLDNACLANPCR	y33	0	1	0	3978.7	3	1326.92	1327.37	339.822	0.4509	200.88	y33
				b26	0	y26	0				PCR	y3	0	1	0	432.203	3	144.74	145.229	3380.35	0.4893	198.852	y3
				b27	0	y26	0				NAGT{f}CHVVDHGGTVDYACSCPLGFS{n{h}}GPLC	b29	0	1	0	3601.5	3	1201.17	1201.62	377.353	0.4533	188.766	b29
				b27	0	y25	0				VDYACSCPLGFS{n}GPLCLTPLDNACLANPCR	y30	0	1	1	3601.6	3	1201.2	1201.62	348.862	0.4191	188.766	y30
				b27	1	y25	0				ACLANPCR	y8	0	1	0	961.435	1	961.435	961.67	245.089	0.2356	187.08	y8
				b27	0	y25	0				NAGT{f}CHVVDHGGTVDYAC	b18	0	1	0	2060.8	4	515.967	515.511	-883.529	-0.4559	185.643	b18
				b28	0	y24	0				NAGTCHVVDHGGTVDYA	b17	0	1	1	1754.8	3	585.59	586.056	795.716	0.466	184.133	b17
				b28	0	y24	0				VVDHGGTVDYACSCPLGFS{n{h}}GPLCLTPLDNACLANPCR	y37	0	1	0	4429	3	1476.99	1476.54	-307.96	-0.4549	183.749	y37
				b28	0	y24	0				N	b1	0	1	0	115.051	1	115.051	115.263	1843.76	0.2121	179.416	b1
				b28	0	y23	0				NAGT	b4	0	1	1	344.157	3	115.391	115.263	-1109.33	-0.128	179.416	b4
				b29	1	y23	1				VDHGGTVDYACSCPLGFS{n}GPLCLTPLDNACLANPCR	y36	0	1	1	4167.8	4	1042.71	1042.81	94.6382	0.0987	179.173	y36
				b29	1	y23	0				NACLANPCR	y9	0	1	0	1075.5	4	269.625	269.26	-1355.24	-0.3654	178.963	y9
				b29	1	y22	0				NAGTCHVVDHGGTVDYACS	b19	0	1	1	2001.8	2	1001.41	1001.8	385.697	0.3862	178.962	b19
				b29	0	y22	0				NAGTCHVVDHGGT	b13	0	1	1	1306.6	1	1306.56	1306.08	-363.746	-0.4753	177.673	b13
				b30	0	y22	0				CLANPCR	y7	0	1	0	890.398	3	297.471	297.234	-798.264	-0.2375	176.944	y7
				b30	1	y21	0				ACSCPLGFS{n}GPLCLTPLDNACLANPCR	y27	0	1	1	3224.4	2	1612.72	1612.75	17.0955	0.0276	173.882	y27
				b30	0	y21	0				S{n{h}}GPLCLTPLDNACLANPCR	y19	0	1	0	2494.1	4	624.287	624.456	270.643	0.169	170.833	y19
				b30	1	y21	0				NAGTCHVVD	b9	0	1	1	954.41	1	954.41	954.745	350.966	0.335	169.13	b9
				b31	1	y20	0				NAGT{f}CHVVDHGGTVDYACSCPLGFS{n{h}}GPLCLT	b31	0	1	0	3815.6	4	954.66	954.745	88.839	0.0848	169.13	b31
				b31	0	y20	0				GGTVDYACSCPLGFS{n}GPLCLTPLDNACLANPCR	y33	0	1	1	3816.7	4	954.926	954.745	-189.085	-0.1806	169.13	y33
				b31	0	y20	1				NAGTCHVVDHGGTV	b14	0	1	1	1405.6	1	1405.63	1405.6	-22.2097	-0.0312	163.85	b14
				b31	0	y19	1				NAGT{f}CHVVDHGGTVDYACSCPLGFS{n{h}}GPLCLT	b31	0	1	0	3815.6	3	1272.54	1272.53	-9.90631	-0.0126	159.796	b31
				b32	0	y19	0				GGTVDYACSCPLGFS{n}GPLCLTPLDNACLANPCR	y33	0	1	1	3816.7	3	1272.9	1272.53	-287.877	-0.3664	159.796	y33
				b32	0	y19	0				PLGFSGPLCLTPLDNACLANPCR	y23	0	1	1	2543.2	2	1272.11	1272.53	328.391	0.4178	159.796	y23
				b32	0	y18	1				NAGT{f}CHVVDH	b10	0	1	0	1237.5	4	310.138	310.245	346.493	0.1075	158.311	b10
				b32	0	y17	0				NA	b2	0	1	0	186.088	1	186.088	185.604	-2602.8	-0.4843	157.971	b2
				b33	1	y16	0				NAGTCHV	b7	0	1	1	740.315	4	185.835	185.604	-1243.56	-0.2311	157.971	b7
				b33	0	y15	0				NAGTCHVV	b8	0	1	1	839.383	1	839.383	839.076	-366.224	-0.3074	156.193	b8
				b33	0	y14	0				FS{n}GPLCLTPLDNACLANPCR	y20	0	1	1	2479.1	4	620.541	620.925	618.708	0.3839	152.543	y20
				b33	0	y13	1				NAGTCHVVDHGGTVDYACSCPLGFS{n{h}}GPLCL	b30	0	1	1	3568.5	4	892.884	892.764	-133.979	-0.1196	149.613	b30
				b34	0	y12	1				CR	y2	0	1	0	335.15	1	335.15	335.334	547.889	0.1836	147.922	y2
				b34	0	y11	1				NAGTCHVVDHGGTVDYACSCPLGFS{n{h}}GPLC	b29	0	1	1	3455.4	3	1152.48	1152.33	-129.582	-0.1493	147	b29
				b34	0	y10	1				T{f}CHVVDHGGTVDYACSCPLGFSGPLCLTPLDNACLANPCR	y40	0	1	1	4608	4	1152.76	1152.33	-371.563	-0.4283	147	y40
				b34	1	y9	1				VDHGGTVDYACSCPLGFSGPLCLTPLDNACLANPCR	y36	0	1	1	3964.8	3	1322.26	1322.12	-106.264	-0.1405	146.562	y36
				b35	0	y8	1				NAGT{f}CHVVDHG	b11	0	1	0	1294.5	4	324.393	324.322	-217.651	-0.0706	143.433	b11
				b35	0	y7	1
				b35	0	y6	1
				b35	0	y5	1
				b36	1	y4	1
				b36	0	y3	1
				b36	0	y2	1
				b36	0	y1	1
				b37	0
				b37	0
				b37	0
				b37	1
				b38	0
				b38	0
				b38	0
				b38	0
				b39	0
				b39	0
				b39	1
				b39	0
				b40	0
				b40	0
				b40	0
				b40	0
				b41	0
				b41	0
				b41	0
				b41	0
				b42	0
				b42	0
				b42	0
				b42	0

### Sheet: EGF16_1_18_nhf
															File Name:	1-18.raw
Ion type	Found	Ion type	Found	Ion type	Found	Ion type	Found	Ion type	Found		sgp	ion Type1	nmFrag	npFrag	ngFrag	mz	charge	mzTheo	mzExpt	ppmError	DaEroor	Intesity	ion Type2
B1.1	0	Y2.1	0	b1	0	y26	0	none	0		GTT{n}GPN	b6	0	1	1	731.321	2	366.164	366.305	382.445	0.14	2101.6	b6
B1.2	1	Y2.2	0	b2	0	y26	0				{n{h}}	-b{n{h}}	0	0	1	366.14	1	366.14	366.305	449.324	0.1645	2101.6	B2.1
B1.3	1	Y2.3	0	b3	0	y26	0				{n}	-b{n}	0	0	2	204.087	1	204.087	204.275	921.306	0.188	1657.7	B1.3
B2.1	1	Y1.1	1	b3	0	y26	0				LDK	y3	0	1	0	375.224	3	125.747	126.182	3465.3	0.4357	697.379	y3
B2.2	0	Y1.2	0	b3	0	y26	0				PCDSGTCLDK	y10	0	1	0	1152.5	1	1152.47	1152.75	243.111	0.2802	525.984	y10
		Y1.3	1	b4	0	y26	0				PCDSGTCLDK	y10	0	1	0	1152.5	2	576.737	577.073	582.809	0.3361	513.666	y10
		Y1.4	0	b4	0	y26	0				CEINLDDCAS{h}NPCDSGTCLDK	y21	0	1	1	2606	2	1303.5	1303.86	274.478	0.3578	487.713	y21
		Y0	1	b4	1	y26	0				NLDDCASNPCDSGTCLDK	y18	0	1	1	2041.8	2	1021.4	1021.78	370.027	0.3779	333.171	y18
				b5	0	y26	0				GTTGPNCEINLDDCAS{h}N	b17	0	1	2	1981.8	2	991.392	991.463	71.9009	0.0713	285.646	b17
				b5	1	y25	1				GTTGPNCEINLDDCASNPCDSGTCLDK	-y-{h{x}}-{n{h}}	0	0	2	2971.2	3	991.066	991.463	400.852	0.3973	285.646	Y0
				b5	1	y25	0				DK	y2	0	1	0	262.14	1	262.14	262.317	675.079	0.177	277.906	y2
				b6	1	y25	0				GTT{n}GPNCEINLDDCASNPCDSGTCLDK	-y-{h{x}}-{h}	0	0	2	3174.3	3	1058.76	1059.18	395.68	0.4189	272.117	Y1.3
				b6	1	y25	0				GTTGPNCEINLDDCAS{h}NPCDSGT	b23	0	1	2	2599	2	1300	1299.82	-138.405	-0.1799	187.886	b23
				b6	1	y25	0				GTT{n}GPNCEINLDDCASNPCD	b20	0	1	2	2394.9	3	798.976	799.154	223.13	0.1783	186.821	b20
				b7	1	y25	0				{x}	-b{x}	0	0	1	133.05	1	133.05	133.264	1609.23	0.2141	180.824	B1.2
				b7	1	y25	0				NPCDSGTCLDK	y11	0	1	0	1266.5	2	633.759	633.895	214.711	0.1361	154.391	y11
				b7	0	y25	0				LDK	y3	0	1	0	375.224	1	375.224	375.567	912.312	0.3423	150.736	y3
				b8	1	y25	0				SNPCDSGTCLDK	y12	0	1	1	1353.5	2	677.275	677.626	518.46	0.3511	149.757	y12
				b8	0	y24	0				GTTGP	b5	0	1	1	414.199	3	138.738	139.216	3447.52	0.4783	145.072	b5
				b8	0	y24	0				CEINLDDCAS{h{x}}NPCDSGTCLDK	y21	0	1	0	2738	3	913.353	913.771	457.826	0.4182	143.913	y21
				b9	0	y24	0				GTT{n}GPNCEINLDDCASNPCDS	b21	0	1	2	2481.9	3	827.987	827.765	-267.443	-0.2214	142.896	b21
				b9	1	y23	0				SGTCLDK	y7	0	1	0	780.356	1	780.356	780.564	266.198	0.2077	138.754	y7
				b9	1	y23	0				TCLDK	y5	0	1	0	636.303	3	212.773	212.414	-1685.69	-0.3587	137.606	y5
				b10	0	y23	0				GTTGPNCEINLDDCAS{h}NP	b18	0	1	2	2078.8	3	693.615	693.552	-90.6623	-0.0629	132.193	b18
				b10	0	y22	0				GTCLDK	y6	0	1	0	693.324	1	693.324	693.552	328.29	0.2276	132.193	y6
				b10	0	y22	0				CDSGTCLDK	y9	0	1	0	1055.4	1	1055.41	1055.78	349.233	0.3686	128.958	y9
				b11	0	y22	0				DDCASNPCDSGTCLDK	y16	0	1	1	1814.7	2	907.835	908.153	350.247	0.318	120.933	y16
				b11	1	y21	1				GTTGPNCEINLDDCAS{h}NPCD	b20	0	1	2	2353.9	3	785.301	785.738	557.152	0.4375	119.894	b20
				b11	0	y21	0				INLDDCAS{h{x}}NPCDSGTCLDK	y19	0	1	0	2449	2	1224.99	1224.85	-114.314	-0.14	116.657	y19
				b12	0	y21	1				DCASNPCDSGTCLDK	y15	0	1	1	1699.6	2	850.322	850.31	-14.0487	-0.0119	112.776	y15
				b12	1	y20	0				NPCDSGTCLDK	y11	0	1	0	1266.5	1	1266.51	1266.83	253.83	0.3215	109.44	y11
				b12	1	y20	0				GTTGPN	b6	0	1	1	528.242	3	176.752	177.177	2403.33	0.4248	106.945	b6
				b13	0	y20	0				GTTGPNC	b7	0	1	1	688.272	1	688.272	688.434	234.934	0.1617	102.398	b7
				b13	0	y19	1				GTT{n{h}}GPNCEINLDDCAS{h{x}}NPC	b19	0	1	0	2736	3	912.683	912.635	-52.4575	-0.0479	101.516	b19
				b13	0	y19	0				GTTGPNCEINLDDCAS{h{x}}NPCDSG	b22	0	1	1	2630	3	877.332	877.475	163.042	0.143	98.2858	b22
				b14	0	y19	1				GTT{n{h}}GPNCE	b8	0	1	0	1182.4	1	1182.45	1182.66	177.697	0.2101	95.3106	b8
				b14	1	y18	0				GTT{n{h}}GPNCEINLDDCAS{h{x}}	b16	0	1	0	2364.9	2	1182.96	1182.66	-253.673	-0.3001	95.3106	b16
				b14	0	y18	1				GTTGPNCEI	b9	0	1	1	930.399	1	930.399	930.724	349.137	0.3248	89.8123	b9
				b15	0	y18	0				GTTGPNCEINLD	b12	0	1	1	1272.6	2	636.78	636.604	-277.059	-0.1764	85.7844	b12
				b15	0	y17	0				GTT{n}GPNCEINLDDCAS	b16	0	1	2	1908.8	3	636.925	636.604	-503.866	-0.3209	85.7844	b16
				b15	1	y17	0				TCLDK	y5	0	1	0	636.303	1	636.303	636.604	473.55	0.3013	85.7844	y5
				b16	1	y17	0				GTTGPNCEINLDDCAS{h}NPC	b19	0	1	2	2238.9	2	1119.93	1119.47	-414.105	-0.4638	83.9576	b19
				b16	0	y16	1				GTT{n{h}}GPNCEINLDDCASNPCDSGTCLD	b26	0	1	1	3190.2	3	1064.07	1064.2	120.011	0.1277	83.9338	b26
				b16	0	y16	1				GTT{n}GPNCEINLDDCAS{h}NPCDSGTCLD	b26	0	1	2	3190.2	3	1064.07	1064.2	120.011	0.1277	83.9338	b26
				b16	0	y16	0				GTT{n{h}}GPNCEINLDDCAS{h}NPC	b19	0	1	1	2604	2	1302.5	1302.96	352.606	0.4593	78.1935	b19
				b16	0	y15	0				AS{h{x}}NPCDSGTCLDK	y13	0	1	0	1718.7	3	573.563	573.457	-184.732	-0.106	76.4761	y13
				b16	0	y15	1				GTT{n}GPNCEINLDDCAS{h{x}}N	b17	0	1	1	2316.9	2	1158.95	1159.09	122.628	0.1421	74.6764	b17
				b16	1	y15	0				INLDDCAS{h}NPCDSGTCLDK	y19	0	1	1	2316.9	2	1158.97	1159.09	109.744	0.1272	74.6764	y19
				b16	0	y14	0				ASNPCDSGTCLDK	y13	0	1	1	1424.6	1	1424.58	1424.57	-8.728	-0.0124	72.4703	y13
				b16	0	y14	0				GTTGPNC	b7	0	1	1	688.272	2	344.64	344.42	-639.141	-0.2203	71.5605	b7
				b17	1	y14	0				GTT{n}GPNCEINLDDCASNPCDSG	b22	0	1	2	2539	2	1269.99	1270.06	58.4014	0.0742	70.5881	b22
				b17	0	y13	1				GTT{n{h}}GPNCE	b8	0	1	0	1182.4	2	591.728	591.328	-674.772	-0.3993	70.0552	b8
				b17	1	y13	1				GTTGPNCEINLDDC	b14	0	1	1	1547.6	3	516.542	516.518	-47.1013	-0.0243	69.8297	b14
				b17	0	y13	0				GTT{n}GPNCEINLD	b12	0	1	1	1475.6	2	738.32	738.675	480.152	0.3545	68.3868	b12
				b17	0	y12	0				DDCAS{h{x}}NPCDSGTCLDK	y16	0	1	0	2108.8	3	703.591	703.551	-57.8286	-0.0407	68.384	y16
				b17	0	y12	1				GTT{n{h}}GPN	b6	0	1	0	893.374	1	893.374	893.274	-112.421	-0.1004	67.8016	b6
				b17	0	y12	0				GTT{n}GPNCEI	b9	0	1	1	1133.5	1	1133.48	1133.25	-198.013	-0.2244	66.3414	b9
				b17	1	y11	1				GTT{n}GPNCEINLDDCA	b15	0	1	1	1821.7	2	911.367	911.436	75.371	0.0687	66.3099	b15
				b17	0	y10	1				GTTGPNCEINLDDCAS{h{x}}NPCDSGT	b23	0	1	1	2731	3	911.015	911.436	462.315	0.4212	66.3099	b23
				b18	0	y9	1				GTTGPNCEINLDDCAS{h}NPCD	b20	0	1	2	2353.9	2	1177.45	1177.86	351.188	0.4135	66.1142	b20
				b18	0	y8	0				GTT{n}GPNCEINLD	b12	0	1	1	1475.6	3	492.549	492.554	8.54034	0.0042	64.4482	b12
				b18	0	y7	1				GTT{n}GP	b5	0	1	1	617.278	1	617.278	617.125	-247.465	-0.1528	64.3648	b5
				b18	0	y6	1				GTT{n{h}}GPNCEINLDDCAS{h{x}}N	b17	0	1	0	2478.9	3	826.989	826.934	-66.2188	-0.0548	61.1885	b17
				b18	0	y5	1				GTT{n}G	b4	0	1	1	520.226	1	520.225	520.268	81.2767	0.0423	60.4698	b4
											GTT{n{h}}GPNC	b7	0	1	0	1053.4	1	1053.4	1053.03	-350.983	-0.3697	59.8322	b7
											GTTGPNCEINL	b11	0	1	1	1157.5	1	1157.53	1157.86	292.04	0.338	59.6877	b11
											T{n{h}}GPNCEINLDDCAS{h{x}}NPCDSGTCLDK	y25	0	1	0	3472.3	3	1158.12	1157.86	-219.543	-0.2543	59.6877	y25
											GTT{n}GPNCEINLDDCAS{h{x}}NPCDSGTCLDK	-y-{h}	0	0	1	3468.4	3	1156.79	1156.31	-419.648	-0.4854	58.8703	Y1.1

### Sheet: EGF3  Trp1
																		File Name:	Trp_#1.raw

### Sheet: EGF7 V81
													File Name:	V8_#1.raw

### Sheet: EGF14 n o Trp1
																			File Name:	Trp_#1.raw

### Sheet: EGF17 V82
													File Name:	V8_#2.raw

### Sheet: EGF29 o Trp3
																				File Name:	Trp_#3.raw

### Sheet: EGF33 V82
																				File Name:	V8_#2.raw
